# Chromosome-level genome assembly of the doctor fish (*Garra rufa*)

**DOI:** 10.1101/2025.03.11.642249

**Authors:** Tetsuo Kon, Koto Kon-Nanjo, Kiki Syaputri Handayani, Liqing Zang, Fahrurrozi, Oleg Simakov, Victor David Nico Gultom, Yasuhito Shimada

## Abstract

*Garra rufa*, commonly known as doctor fish, is a small freshwater cyprinid fish recognized for its high-temperature tolerance. *G. rufa* is primarily known for its role in ichthyotherapy, in which it helps remove keratinized skin from human hands and feet. However, in recent years, its high-temperature tolerance has attracted attention owing to its potential use as a model for human disease research, including infectious diseases and cancer xenograft models. Despite this interest, the genomic basis underlying high-temperature tolerance remains largely unexplored, primarily because of the limited availability of genomic resources, which hinders its development as an experimental model. In the present study, a high-quality chromosome-level genome assembly of *G. rufa* was generated using a combination of PacBio HiFi long-read sequencing and Hi-C technology. We generated a chromosome-level genome assembly with 25 chromosomes, 1.38 Gb in total length, and scaffold N50 of 49.3 Mb. Approximately 59% of the genome comprises repetitive elements, with DNA and LTR elements being particularly abundant. In total, 27,352 protein-coding genes were annotated, of which 26,900 genes (98.3%) were functionally annotated. Benchmarking Universal Single-Copy Orthologs (BUSCO) benchmark for genome assembly and gene annotation demonstrated 94.5% and 94.7% of complete BUSCOs, respectively. We identified two heat shock transcription factor (HSF) and 239 heat shock protein (HSP)-related genes. Heat shock elements, which are HSF-binding motifs, were present within 3 kb upstream of 944 genes, with statistically significant enrichment of HSP-related genes in this set. Furthermore, molecular phylogenetic analysis and whole-genome comparisons revealed that *G. rufa* is evolutionarily closely related to species in the Labeoninae subfamily of the Cyprinidae family. This chromosome-level reference genome provides a valuable resource for future research aimed at elucidating the molecular mechanisms underlying high-temperature tolerance in *G. rufa* and establishing it as a model organism for human biomedical studies.

## Supplementary Tables for "Chromosome-level genome assembly of the doctor fish (*Garra rufa*)" (part 1 of 3)

### Sheet: Table S1
Table S1. Species used to generate the genome annotation of G. rufa
Organism Name	NCBI Assembly accession
Carassius_gibelio	GCF_023724105.1
Danio_rerio	GCF_000002035.6
Cyprinus_carpio	GCF_018340385.1
Carassius_auratus	GCF_003368295.1
Ctenopharyngodon_idella	GCF_019924925.1
Megalobrama_amblycephala	GCF_018812025.1
Labeo_rohita	GCF_022985175.1
Misgurnus_anguillicaudatus	GCF_027580225.1
Carassius_carassius	GCF_963082965.1
Myxocyprinus_asiaticus	GCF_019703515.2
Onychostoma_macrolepis	GCF_012432095.1
Pseudorasbora_parva	GCF_024679245.1
Triplophysa_dalaica	GCF_015846415.1
Puntigrus_tetrazona	GCF_018831695.1
Chanodichthys_erythropterus	GCF_024489055.1
Xyrauchen_texanus	GCF_025860055.1
Danio_aesculapii	GCF_903798145.1
Triplophysa_rosa	GCF_024868665.1
Pimephales_promelas	GCF_016745375.1
Paramisgurnus_dabryanus	GCF_030506205.1
Sinocyclocheilus_grahami	GCF_001515645.1
Rhinichthys_klamathensis_goyatoka	GCF_029890125.1
Sinocyclocheilus_rhinocerous	GCF_001515625.1
Sinocyclocheilus_anshuiensis	GCF_001515605.1

### Sheet: Table S2
Table S2. Results of the BLASTP search of predicted proteins against the proteins of 24 Cypriniformes species
Query ID	Query length	Subject ID	Subject length	Percent identity	Alignment length	mismatch	Gap open	Query start	Query end	Subject start	Subject end	E-value	Bit score
GR00001.t1	316	XP_067241184.1	316	95.886	316	13	0	1	316	1	316	0	627
GR00004.t1	718	XP_056093486.1	867	91.757	740	23	2	1	718	144	867	0	1404
GR00005.t1	153	XP_058618391.1	202	94.771	153	8	0	1	153	50	202	2.76e-105	303
GR00006.t1	1051	XP_050957547.1	1181	91.74	1029	84	1	23	1051	154	1181	0	1887
GR00007.t1	514	XP_056307255.1	1267	82.108	408	73	0	3	410	1	408	0	636
GR00008.t1	224	XP_042587266.1	224	97.321	224	6	0	1	224	1	224	1.98e-160	447
GR00009.t1	1051	XP_050957547.1	1181	91.74	1029	84	1	23	1051	154	1181	0	1887
GR00010.t1	514	XP_056307255.1	1267	82.353	408	72	0	3	410	1	408	0	640
GR00011.t1	224	XP_042587266.1	224	97.321	224	6	0	1	224	1	224	1.98e-160	447
GR00012.t1	295	XP_016404405.1	294	84.407	295	45	1	1	295	1	294	0	521
GR00013.t1	134	XP_050956914.1	263	84.058	138	18	1	1	134	2	139	2.04e-74	226
GR00014.t1	134	XP_050956914.1	263	86.957	138	14	1	1	134	2	139	1.65e-79	239
GR00015.t2	1928	XP_026075376.1	1876	75.527	1945	390	15	1	1928	1	1876	0	2887
GR00016.t1	197	XP_042616125.1	218	73.469	196	52	0	1	196	1	196	8.11e-90	267
GR00017.t1	578	XP_016376572.1	590	88.388	577	65	2	1	576	11	586	0	1059
GR00018.t1	395	XP_058625494.1	421	64.133	421	125	2	1	395	1	421	0	527
GR00019.t1	233	XP_058625583.1	230	71.674	233	63	2	1	233	1	230	3.05e-108	315
GR00020.t1	1492	XP_051741665.1	1543	80.66	1546	226	18	1	1483	1	1536	0	2277
GR00021.t1	128	XP_018950523.1	129	90.698	129	11	1	1	128	1	129	6.63e-85	248
GR00022.t1	92	XP_016116569.1	88	86.957	92	8	1	1	92	1	88	5.84e-50	157
GR00023.t1	643	XP_050960596.1	641	91.925	644	48	2	1	643	1	641	0	1117
GR00024.t1	470	XP_050960713.1	464	92.781	471	26	3	1	470	1	464	0	785
GR00025.t1	279	XP_050960762.1	282	87.143	280	35	1	1	279	3	282	4.19e-165	463
GR00026.t1	452	XP_052406531.1	456	86.842	456	56	2	1	452	1	456	0	800
GR00027.t1	592	XP_016106960.1	545	76.834	518	120	0	72	589	25	542	0	830
GR00028.t1	726	XP_059372604.1	725	84.711	726	110	1	1	726	1	725	0	1255
GR00029.t1	102	XP_026076770.1	492	87.778	90	9	1	15	102	403	492	3.27e-46	159
GR00030.t1	660	XP_050962640.1	665	89.955	667	58	5	1	660	1	665	0	738
GR00031.t1	101	XP_050956278.1	101	95.05	101	5	0	1	101	1	101	1.93e-66	199
GR00032.t1	106	XP_058625600.1	106	86.792	106	14	0	1	106	1	106	5.18e-64	193
GR00033.t1	87	XP_050955243.1	87	98.851	87	1	0	1	87	1	87	1.21e-56	173
GR00034.t1	335	XP_050961597.1	368	86.28	328	44	1	1	327	1	328	1.56e-176	498
GR00035.t2	245	XP_016300390.1	296	87.449	247	29	1	1	245	50	296	2.11e-159	448
GR00036.t1	159	XP_050962712.1	160	88.75	160	17	1	1	159	1	160	4.51e-99	286
GR00037.t1	2371	XP_050962711.1	2376	90.251	2390	200	13	1	2371	1	2376	0	4107
GR00038.t1	1631	XP_050961707.1	1631	97.854	1631	35	0	1	1631	1	1631	0	3320
GR00039.t1	376	XP_050954059.1	372	83.333	372	60	1	1	372	1	370	0	642
GR00040.t1	379	XP_058625472.1	450	89.071	366	39	1	15	379	85	450	0	651
GR00041.t1	106	XP_050958232.1	105	94.286	105	6	0	2	106	1	105	2.01e-69	207
GR00042.t1	191	XP_050958240.1	191	95.812	191	8	0	1	191	1	191	1.67e-137	386
GR00043.t1	285	XP_052406531.1	456	86.851	289	34	2	1	285	163	451	1.17e-180	509
GR00044.t1	153	XP_058624338.1	314	89.542	153	16	0	1	153	1	153	3.58e-95	282
GR00045.t1	449	XP_058624512.1	450	88	450	53	1	1	449	1	450	0	779
GR00046.t1	493	XP_050954437.1	556	89.858	493	50	0	1	493	64	556	0	940
GR00047.t1	496	XP_042608090.1	561	87.221	493	63	0	3	495	68	560	0	921
GR00048.t1	449	XP_058624515.1	466	85.837	466	49	2	1	449	1	466	0	786
GR00049.t1	279	XP_050960762.1	282	87.5	280	34	1	1	279	3	282	2.68e-165	464
GR00050.t1	470	XP_050960713.1	464	92.781	471	26	3	1	470	1	464	0	785
GR00051.t1	652	XP_050960596.1	641	91.473	645	50	3	1	644	1	641	0	1112
GR00052.t1	91	XP_016116569.1	88	89.011	91	7	1	1	91	1	88	8.79e-50	156
GR00053.t1	128	XP_018950523.1	129	91.473	129	10	1	1	128	1	129	2.14e-85	249
GR00054.t1	532	XP_050960521.1	1447	92.871	533	34	2	3	531	908	1440	0	970
GR00055.t1	968	XP_051741665.1	1543	77.581	1017	166	15	1	962	1	1010	0	1360
GR00056.t1	233	XP_042577205.1	230	75.107	233	55	2	1	233	1	230	8.64e-108	314
GR00057.t1	1325	XP_065119121.1	1461	40.061	1313	702	21	1	1256	1	1285	0	946
GR00058.t1	371	XP_059353942.1	384	60.763	367	124	6	13	371	20	374	4.9e-138	402
GR00059.t1	344	XP_016117146.1	399	72.674	344	94	0	1	344	56	399	0	516
GR00060.t1	286	XP_058625495.1	343	65.217	299	76	1	3	273	41	339	3.49e-129	375
GR00061.t1	1096	XP_050960548.1	1088	95.62	1096	40	1	1	1096	1	1088	0	2137
GR00062.t1	456	XP_050960635.1	478	85.031	481	44	6	1	456	1	478	0	649
GR00063.t1	177	XP_042610672.1	222	76.163	172	40	1	1	172	1	171	2.8e-83	249
GR00064.t1	529	XP_048059445.1	374	93.029	373	26	0	157	529	2	374	0	735
GR00065.t1	171	XP_050960724.1	456	87.135	171	22	0	1	171	1	171	3.31e-102	305
GR00066.t1	440	XP_058626120.1	482	66.091	463	129	3	5	439	20	482	0	590
GR00067.t1	304	XP_052406531.1	456	86.842	304	39	1	2	304	153	456	0	544
GR00068.t1	159	XP_055073086.1	336	92.405	158	12	0	1	158	178	335	1.53e-108	317
GR00069.t1	238	XP_058627986.1	339	80.753	239	38	2	1	233	15	251	4.96e-133	382
GR00070.t1	883	XP_016369062.1	894	75.165	910	175	11	1	883	1	886	0	1187
GR00071.t1	221	XP_059359404.1	246	83.486	218	32	3	5	221	32	246	9.42e-126	360
GR00072.t1	294	XP_055029219.1	480	94.881	293	15	0	1	293	187	479	0	591
GR00073.t1	456	XP_058624510.1	466	86.596	470	45	3	1	456	1	466	0	788
GR00074.t1	336	XP_058627986.1	339	77.259	343	67	5	1	336	1	339	0	516
GR00075.t1	198	XP_042610672.1	222	69.091	165	48	1	1	165	1	162	3.14e-68	212
GR00076.t2	455	XP_058624510.1	466	87.42	469	42	4	1	455	1	466	0	797
GR00077.t2	454	XP_058625617.1	468	82.692	468	67	2	1	454	1	468	0	758
GR00078.t1	325	XP_042610721.1	405	70.027	367	65	3	2	324	39	404	1.33e-172	489
GR00079.t1	659	XP_016117353.1	670	81.994	672	106	6	1	659	1	670	0	1103
GR00080.t1	862	XP_058629509.1	1263	83.119	545	90	1	303	847	696	1238	0	996
GR00081.t1	180	XP_059359404.1	246	73.333	180	45	2	1	180	70	246	1.88e-87	261
GR00082.t1	295	XP_058624339.1	491	88.055	293	34	1	1	292	1	293	0	528
GR00083.t1	453	XP_058625472.1	450	87.665	454	51	3	1	453	1	450	0	779
GR00084.t1	455	XP_052406531.1	456	86.404	456	61	1	1	455	1	456	0	808
GR00085.t1	219	XP_058627986.1	339	79.358	218	44	1	1	218	21	237	3.95e-122	354
GR00086.t1	440	XP_058626120.1	482	67.184	451	120	3	15	439	34	482	0	587
GR00087.t1	244	XP_059367696.1	382	80	245	48	1	1	244	138	382	8.58e-146	417
GR00088.t1	455	XP_052406531.1	456	85.965	456	63	1	1	455	1	456	0	800
GR00089.t1	454	XP_058624510.1	466	88.034	468	40	3	1	454	1	466	0	800
GR00090.t1	101	XP_016385450.1	241	53.465	101	47	0	1	101	1	101	6.74e-29	108
GR00091.t1	167	XP_042610672.1	222	73.913	161	37	1	1	161	1	156	2.9e-74	226
GR00092.t1	150	XP_050961309.1	269	86.029	136	19	0	15	150	134	269	3.85e-79	239
GR00093.t1	310	XP_051741866.1	321	65.094	318	101	3	1	310	6	321	1.98e-138	399
GR00094.t1	455	XP_058625472.1	450	89.693	456	40	3	1	455	1	450	0	805
GR00095.t1	295	XP_058625465.1	457	93.793	290	17	1	1	289	1	290	0	556
GR00096.t1	295	XP_058625465.1	457	93.448	290	18	1	1	289	1	290	0	555
GR00097.t1	171	XP_058624338.1	314	83.626	171	28	0	1	171	1	171	1.21e-99	294
GR00098.t1	454	XP_058625472.1	450	90.728	453	38	2	3	454	1	450	0	817
GR00099.t1	295	XP_058624510.1	466	91.034	290	25	1	1	289	1	290	0	532
GR00100.t1	295	XP_058625465.1	457	89.655	290	29	1	1	289	1	290	0	530
GR00101.t1	295	XP_058625465.1	457	93.103	290	19	1	1	289	1	290	0	553
GR00102.t1	153	XP_058624838.1	202	69.481	154	45	1	1	152	1	154	1.03e-73	223
GR00103.t1	222	XP_017209869.1	309	87.387	222	28	0	1	222	1	222	2.68e-141	402
GR00104.t1	350	XP_048063639.1	693	74.925	335	83	1	1	334	14	348	0	527
GR00105.t1	66	XP_050960684.1	439	90.323	62	6	0	1	62	259	320	2.08e-30	114
GR00106.t1	216	XP_050960684.1	439	86.385	213	29	0	1	213	14	226	6.6e-122	357
GR00107.t1	113	XP_050958305.1	488	78.07	114	20	4	2	112	376	487	1.82e-51	173
GR00108.t1	163	XP_058626028.1	739	74.534	161	33	2	1	161	575	727	3.14e-75	243
GR00109.t1	187	XP_058624832.1	219	70.588	187	52	2	1	187	36	219	5.71e-89	264
GR00110.t1	153	XP_048041951.1	226	66.434	143	47	1	1	142	60	202	2.73e-63	198
GR00111.t1	171	XP_058624838.1	202	56.316	190	56	4	3	165	4	193	6.42e-67	207
GR00112.t1	172	XP_058624838.1	202	67.232	177	52	2	1	171	1	177	4e-74	225
GR00113.t1	188	XP_058624832.1	219	72.973	185	46	2	4	188	39	219	3.36e-95	280
GR00114.t1	108	XP_050960301.1	216	76.471	85	20	0	1	85	1	85	1.64e-40	138
GR00115.t1	174	XP_058624832.1	219	79.885	174	33	1	1	174	36	207	5.85e-97	284
GR00116.t1	143	XP_058624834.1	179	57.391	115	22	1	1	115	36	123	2.15e-35	125
GR00117.t1	181	XP_058624836.1	192	69.231	182	54	1	2	181	3	184	9.8e-79	237
GR00118.t1	165	XP_058624838.1	202	66.883	154	50	1	1	153	1	154	8e-69	211
GR00120.t1	153	XP_052406270.1	365	74.016	127	33	0	3	129	4	130	1.63e-64	206
GR00121.t1	185	XP_058624832.1	219	69.841	189	48	3	1	185	36	219	9.05e-87	258
GR00122.t1	116	XP_052406270.1	365	69.912	113	34	0	3	115	4	116	1.65e-53	176
GR00123.t1	469	XP_050984433.1	469	91.471	469	40	0	1	469	1	469	0	882
GR00124.t1	328	XP_026113356.1	339	67.723	347	85	9	1	328	1	339	1.12e-151	434
GR00125.t1	511	XP_050957124.1	504	79.452	511	98	1	1	511	1	504	0	828
GR00126.t1	319	XP_016117064.1	316	68.025	319	89	7	1	314	1	311	2.72e-141	406
GR00127.t1	2439	XP_016117125.1	2629	70.213	2491	620	23	2	2439	206	2627	0	3303
GR00128.t1	264	XP_058625744.1	298	79.921	254	41	3	1	244	1	254	1.28e-140	401
GR00129.t1	325	XP_050952738.1	992	82.51	263	45	1	1	263	73	334	1.29e-129	398
GR00130.t1	511	XP_050957124.1	504	80.626	511	92	1	1	511	1	504	0	841
GR00131.t1	51	XP_058624819.1	315	84.314	51	8	0	1	51	259	309	4.79e-23	92.8
GR00132.t1	494	XP_055056333.1	447	93.462	413	27	0	82	494	34	446	0	811
GR00133.t1	661	XP_052409441.1	751	61.735	703	219	8	7	661	42	742	0	844
GR00134.t1	261	XP_065147592.1	362	71.863	263	69	4	1	261	103	362	3.03e-122	357
GR00135.t1	485	XP_016117396.1	734	61.654	532	149	7	2	480	15	544	0	620
GR00136.t1	266	XP_058624824.1	269	83.643	269	41	1	1	266	1	269	9.25e-155	436
GR00137.t1	502	XP_050960819.1	499	55.534	515	197	9	1	500	1	498	0	560
GR00138.t1	266	XP_058624824.1	269	83.271	269	42	1	1	266	1	269	1.6e-153	433
GR00139.t1	509	XP_016117396.1	734	61.121	535	153	7	2	483	15	547	0	622
GR00140.t1	289	XP_050957125.1	402	78.707	263	53	1	1	260	1	263	7.47e-146	419
GR00141.t1	361	XP_050960002.1	426	66.194	423	69	7	1	360	1	412	1.95e-160	461
GR00142.t1	147	XP_050984681.1	143	98.529	136	2	0	1	136	1	136	1.19e-92	269
GR00143.t1	399	XP_050960038.1	393	84.211	399	57	2	1	399	1	393	0	663
GR00144.t1	453	XP_059398818.1	622	84.081	446	71	0	4	449	171	616	0	748
GR00145.t1	454	XP_058624792.1	454	88.326	454	52	1	1	453	1	454	0	819
GR00146.t1	53	XP_048039530.1	559	94.34	53	3	0	1	53	1	53	5.43e-28	108
GR00147.t1	348	XP_065134905.1	528	49.716	352	167	4	1	348	1	346	1.74e-110	337
GR00148.t1	437	XP_043088836.1	444	62.585	441	137	1	1	413	1	441	0	538
GR00149.t1	361	XP_050959731.1	339	72.423	359	69	1	1	359	1	329	0	516
GR00150.t1	348	XP_050959731.1	339	73.352	349	70	3	1	346	1	329	5.56e-180	506
GR00151.t1	402	XP_058628800.1	426	63.38	426	116	4	1	386	1	426	1.53e-175	501
GR00152.t1	372	XP_058626765.1	440	63.926	377	121	3	11	372	64	440	1.14e-161	465
GR00153.t1	388	XP_059413012.1	508	65.586	401	101	5	11	374	44	444	5.67e-155	451
GR00154.t1	370	XP_059413012.1	508	64.599	387	103	5	1	354	1	386	2.86e-147	431
GR00155.t1	379	XP_059413012.1	508	65.633	387	108	6	1	363	1	386	1.42e-146	429
GR00156.t1	348	XP_058624812.1	368	63.231	359	114	2	1	341	1	359	2.11e-158	452
GR00157.t1	338	XP_042577153.1	457	67.544	342	105	2	1	336	29	370	2.85e-154	445
GR00158.t1	409	XP_050960910.1	419	89.731	409	18	1	1	409	35	419	0	763
GR00159.t1	866	XP_048035512.1	862	91.048	849	66	3	1	845	1	843	0	1602
GR00160.t1	513	XP_067295723.1	602	90.097	515	48	2	1	512	87	601	0	952
GR00161.t1	379	XP_026117179.1	387	64.508	386	118	3	1	371	1	382	5.67e-165	471
GR00162.t1	258	XP_050961580.1	378	55.83	283	94	6	1	253	16	297	1.15e-95	290
GR00163.t1	343	XP_050958701.1	462	60.209	382	112	3	1	343	1	381	1.36e-154	446
GR00165.t1	435	XP_058626468.1	491	63.415	492	113	4	1	426	1	491	0	569
GR00166.t1	377	XP_050959792.1	454	59.471	454	107	5	1	377	1	454	5.52e-177	504
GR00167.t1	100	XP_050960624.1	332	56.842	95	38	1	5	99	6	97	1.71e-26	104
GR00168.t1	416	XP_058627849.1	357	67.596	287	55	2	1	249	1	287	3.93e-127	375
GR00169.t1	281	XP_058626674.1	342	73.31	281	75	0	1	281	1	281	6.96e-150	427
GR00170.t1	484	XP_059423486.1	584	62.456	562	131	3	1	482	1	562	0	664
GR00171.t1	191	XP_005169935.1	313	94.737	190	10	0	1	190	1	190	4.28e-131	375
GR00172.t1	100	XP_048036270.1	156	65	100	35	0	1	100	57	156	6.9e-41	136
GR00173.t1	591	XP_042577108.1	676	60.035	573	229	0	14	586	104	676	0	681
GR00174.t1	410	XP_059399670.1	1074	51.299	462	162	5	1	399	2	463	1.13e-115	367
GR00175.t1	490	XP_059413078.1	527	64.848	495	162	2	1	485	1	493	0	621
GR00176.t1	566	XP_059413078.1	527	68.165	534	158	2	1	534	1	522	0	721
GR00177.t1	269	XP_058626469.1	444	67.816	261	63	3	1	256	1	245	8.94e-112	333
GR00178.t1	341	XP_058628854.1	371	69.542	371	81	3	1	340	1	370	2.42e-171	485
GR00179.t1	106	XP_051747392.1	941	64.948	97	33	1	7	103	8	103	4.4e-33	125
GR00180.t1	682	XP_016099195.1	681	81.818	682	123	1	1	682	1	681	0	1110
GR00181.t1	857	XP_065128678.1	857	93.837	860	47	2	1	857	1	857	0	1632
GR00182.t1	371	XP_065139493.1	365	76.596	376	72	4	1	371	1	365	0	528
GR00183.t1	344	XP_065134054.1	344	95.058	344	17	0	1	344	1	344	0	674
GR00184.t1	410	XP_052406511.1	474	60.294	476	121	5	1	410	1	474	0	531
GR00185.t1	211	XP_050959850.1	470	83.886	211	34	0	1	211	260	470	2.58e-115	341
GR00186.t1	260	XP_050959850.1	470	84.646	254	38	1	1	253	1	254	5.76e-148	426
GR00187.t1	418	XP_026117171.1	614	57.484	461	148	5	1	413	1	461	1.46e-163	478
GR00188.t1	318	XP_050959850.1	470	80.189	318	51	1	1	318	165	470	7.54e-172	489
GR00189.t1	137	XP_050960268.1	147	82.114	123	21	1	1	122	14	136	9.2e-66	201
GR00190.t1	421	XP_052409618.1	478	54.209	487	140	7	1	421	1	470	3.21e-155	452
GR00191.t1	428	XP_052409618.1	478	57.447	470	158	3	1	428	1	470	6.2e-175	502
GR00192.t1	455	XP_050959850.1	470	83.37	457	74	2	1	455	14	470	0	755
GR00193.t1	358	XP_058626633.1	502	62.032	374	123	3	1	356	1	373	5.15e-143	419
GR00194.t1	203	XP_050956549.1	667	92.118	203	16	0	1	203	1	203	1.54e-134	396
GR00195.t1	235	XP_058624823.1	269	82.553	235	38	1	1	232	1	235	3.94e-131	375
GR00196.t1	738	XP_058624757.1	738	84.73	740	109	3	1	738	1	738	0	1244
GR00197.t1	283	XP_042577196.1	291	66.777	301	72	5	1	283	1	291	3.14e-127	368
GR00199.t1	1790	XP_021322653.1	2033	89.832	1790	177	2	1	1790	1	1785	0	3227
GR00200.t1	251	XP_050959476.1	281	64.029	278	64	5	1	247	1	273	4.51e-112	328
GR00201.t1	443	XP_058626449.1	625	68.794	423	124	2	1	415	1	423	0	566
GR00202.t1	1027	XP_067230540.1	1445	57.48	1016	414	7	22	1022	44	1056	0	1199
GR00203.t1	782	XP_048062319.1	1784	58.11	783	241	5	57	778	515	1271	0	854
GR00204.t1	1093	XP_058624755.1	1166	83.993	1087	163	4	9	1093	84	1161	0	1831
GR00205.t1	149	XP_050956914.1	263	84.058	138	21	1	13	149	2	139	2.36e-73	224
GR00206.t1	274	XP_050960176.1	324	66.887	302	72	1	1	274	1	302	8.31e-142	405
GR00207.t1	378	XP_016104187.1	397	58.824	391	144	5	2	375	4	394	4.95e-152	439
GR00208.t1	572	XP_058629509.1	1263	84.441	572	85	3	1	571	691	1259	0	1013
GR00209.t1	686	XP_058621988.1	699	52.933	682	247	12	1	618	1	672	0	632
GR00210.t1	1616	XP_042577087.1	1608	79.8	1604	299	11	2	1595	4	1592	0	2505
GR00211.t1	968	XP_050959690.1	1621	81.132	901	138	7	88	961	4	899	0	1470
GR00212.t1	258	XP_052394417.1	288	64.931	288	71	2	1	258	1	288	7.73e-123	355
GR00213.t1	480	XP_016111164.1	484	80.568	458	89	0	1	458	1	458	0	755
GR00214.t1	505	XP_057200853.1	1322	56.055	512	197	8	1	488	1	508	0	585
GR00215.t1	356	XP_058628800.1	426	60.664	422	82	4	1	352	1	408	5.89e-155	446
GR00216.t1	620	XP_016348436.1	718	69.916	595	172	4	16	609	3	591	0	776
GR00217.t1	346	XP_050957499.1	346	96.532	346	12	0	1	346	1	346	0	691
GR00218.t1	451	XP_067221468.1	462	61.83	448	160	5	1	439	1	446	0	540
GR00219.t1	583	XP_058626449.1	625	64.856	626	168	3	1	575	1	625	0	745
GR00220.t1	207	XP_065103573.1	339	63.889	216	62	2	1	202	1	214	1.43e-90	273
GR00221.t1	530	XP_042577239.1	713	67.954	518	164	2	14	530	169	685	0	687
GR00222.t1	358	XP_058626120.1	482	70.33	364	88	1	14	357	34	397	2.4e-180	513
GR00223.t1	538	XP_067262802.1	565	61.807	487	173	5	1	478	45	527	0	573
GR00224.t1	341	XP_026120485.1	973	80.758	343	64	2	1	341	629	971	0	585
GR00225.t1	332	XP_042575331.1	361	69.944	356	67	3	1	316	1	356	1.05e-170	483
GR00226.t1	587	XP_058626631.1	712	61.441	708	145	6	1	580	1	708	0	769
GR00227.t1	402	XP_050959739.1	826	58.98	451	134	4	2	402	277	726	1.04e-160	477
GR00228.t1	254	XP_059412859.1	474	69.841	252	76	0	3	254	125	376	6.05e-118	350
GR00229.t1	72	XP_016386074.1	90	70.423	71	20	1	1	71	1	70	1.35e-31	109
GR00230.t1	706	XP_048038208.1	619	96.446	619	18	1	92	706	1	619	0	1241
GR00231.t1	378	XP_042610723.1	370	64.228	369	130	1	1	367	1	369	6.94e-163	465
GR00232.t1	173	XP_042596312.1	320	86.628	172	23	0	2	173	120	291	8.75e-106	310
GR00233.t1	449	XP_050962565.1	469	81.292	449	78	2	1	449	27	469	0	719
GR00235.t1	475	XP_048066192.1	560	57.741	478	198	1	1	474	1	478	0	573
GR00236.t1	413	XP_058628792.1	459	76.998	413	85	1	1	413	1	403	0	634
GR00237.t1	438	XP_039517896.1	470	62.64	447	154	4	1	434	1	447	0	542
GR00238.t1	301	XP_058626360.1	326	67.081	322	76	3	1	293	1	321	5.36e-150	428
GR00239.t1	338	XP_058626360.1	326	71.642	335	84	2	1	334	1	325	5.31e-164	465
GR00240.t1	117	XP_058624812.1	368	64.885	131	32	3	1	117	1	131	1.6e-45	155
GR00241.t1	250	XP_058630012.1	271	75.277	271	46	2	1	250	1	271	4.9e-132	378
GR00242.t1	372	XP_050960079.1	366	80.601	366	67	1	9	370	1	366	0	571
GR00243.t1	950	XP_052408509.1	880	71.684	950	199	5	1	950	1	880	0	1353
GR00244.t1	947	XP_052408509.1	880	72.334	947	195	4	1	947	1	880	0	1366
GR00245.t1	289	XP_050957962.1	296	86.824	296	32	1	1	289	1	296	0	523
GR00246.t1	250	XP_050957962.1	296	87.264	212	27	0	39	250	85	296	2.05e-136	390
GR00247.t1	152	XP_051743324.1	283	82.031	128	23	0	10	137	154	281	3.27e-74	228
GR00248.t1	283	XP_050961763.1	283	85.461	282	41	0	1	282	1	282	0	505
GR00249.t2	600	XP_050957507.1	815	62.895	601	221	2	1	600	214	813	0	795
GR00251.t1	319	XP_050961758.1	319	83.386	319	53	0	1	319	1	319	0	551
GR00252.t1	614	XP_039513051.1	581	82.616	581	101	0	34	614	1	581	0	996
GR00253.t1	364	XP_050961755.1	364	91.484	364	31	0	1	364	1	364	0	684
GR00254.t1	453	XP_058624515.1	466	82.403	466	67	3	1	452	1	465	0	761
GR00255.t2	279	XP_051521175.1	345	51.952	333	106	6	1	279	13	345	6.12e-104	311
GR00256.t1	239	XP_050962645.1	248	59.514	247	90	2	1	239	1	245	4.15e-100	296
GR00257.t1	423	XP_026109591.1	351	52.895	380	142	9	51	423	1	350	4.27e-124	368
GR00258.t1	338	XP_052407140.1	447	64.499	369	95	5	1	334	57	424	3.06e-151	437
GR00259.t1	356	XP_048013983.1	668	70.833	312	91	0	33	344	21	332	1.05e-154	454
GR00260.t1	164	XP_016305878.1	538	81.595	163	30	0	2	164	376	538	8.02e-84	261
GR00261.t1	542	XP_016100911.1	543	67.587	543	175	1	1	542	1	543	0	755
GR00262.t1	228	XP_042575383.1	235	95.614	228	10	0	1	228	8	235	1.72e-162	452
GR00263.t1	162	XP_042575388.1	155	89.032	155	17	0	1	155	1	155	1.4e-99	288
GR00265.t2	550	XP_016100911.1	543	83.241	543	88	2	11	550	1	543	0	924
GR00266.t1	191	XP_016398298.1	541	65.421	214	40	1	1	180	1	214	6.26e-86	267
GR00267.t1	533	XP_050957898.1	527	84.457	534	75	2	1	533	1	527	0	910
GR00268.t1	104	XP_051745293.1	403	68.627	102	32	0	2	103	75	176	2.84e-42	147
GR00269.t1	67	XP_058624854.1	312	86.567	67	9	0	1	67	1	67	7.77e-35	124
GR00270.t1	548	XP_050961711.1	944	86.182	550	74	2	1	548	395	944	0	992
GR00271.t1	449	XP_050959463.1	444	88.667	450	44	2	1	449	1	444	0	778
GR00272.t1	291	XP_050957246.1	333	77.509	289	65	0	3	291	1	289	1.85e-171	482
GR00273.t1	302	XP_051741778.1	470	88.926	298	33	0	1	298	1	298	0	535
GR00274.t1	453	XP_050959462.1	453	88.106	454	52	2	1	453	1	453	0	777
GR00275.t1	454	XP_039530800.1	457	82.34	453	79	1	3	454	5	457	0	770
GR00276.t1	364	XP_050961755.1	364	91.484	364	31	0	1	364	1	364	0	684
GR00277.t1	453	XP_026135074.1	456	81.14	456	83	2	1	453	1	456	0	751
GR00278.t1	198	XP_016358425.1	190	68.617	188	56	2	13	198	4	190	7.86e-90	266
GR00279.t1	627	XP_050961711.1	944	82.927	656	73	2	11	627	289	944	0	1127
GR00280.t1	450	XP_058624512.1	450	86.918	451	57	2	1	450	1	450	0	778
GR00281.t1	242	XP_042571274.1	320	80.417	240	47	0	1	240	5	244	4.59e-143	407
GR00282.t1	450	XP_058625472.1	450	83.149	451	74	2	1	450	1	450	0	732
GR00283.t1	323	XP_058626094.1	362	82.298	322	57	0	1	322	1	322	0	564
GR00284.t1	351	XP_050961578.1	353	82.571	350	57	4	1	348	1	348	0	595
GR00285.t1	691	XP_059421412.1	917	90.419	668	64	0	1	668	1	668	0	1171
GR00286.t1	215	XP_043083413.1	215	98.605	215	3	0	1	215	1	215	1.52e-153	429
GR00287.t1	314	XP_058624875.1	314	89.172	314	34	0	1	314	1	314	0	555
GR00288.t1	215	XP_043083413.1	215	98.605	215	3	0	1	215	1	215	1.52e-153	429
GR00289.t1	480	XP_050957541.1	483	97.93	483	7	1	1	480	1	483	0	952
GR00290.t1	127	XP_016372341.1	127	99.213	127	1	0	1	127	1	127	5.23e-88	256
GR00291.t1	1277	XP_050957537.1	1207	67.364	1290	325	15	1	1277	1	1207	0	1539
GR00292.t1	517	XP_067219768.1	720	47.802	546	162	11	1	506	258	720	7.44e-122	378
GR00293.t1	401	XP_050960345.1	399	42.466	365	181	12	5	356	6	354	2.25e-39	150
GR00295.t1	560	XP_050962870.1	564	86.348	564	73	1	1	560	1	564	0	956
GR00296.t2	754	XP_048035373.1	808	76.501	766	167	3	1	754	44	808	0	1083
GR00297.t1	326	XP_057193348.1	328	66.358	324	107	2	1	323	5	327	3.05e-159	452
GR00298.t1	244	XP_058642011.1	450	81.557	244	45	0	1	244	207	450	3.84e-141	407
GR00299.t1	352	XP_050959279.1	586	71.023	352	62	2	1	352	275	586	1.78e-147	433
GR00300.t1	451	XP_058625472.1	450	86.947	452	56	3	1	451	1	450	0	782
GR00301.t1	465	XP_050957438.1	304	94.796	269	5	1	1	269	5	264	0	526
GR00302.t1	114	XP_067234158.1	435	90.909	110	10	0	1	110	1	110	6.21e-30	115
GR00303.t1	450	XP_058625472.1	450	82.705	451	76	2	1	450	1	450	0	730
GR00304.t1	364	XP_058626094.1	362	82.418	364	62	1	1	364	1	362	0	639
GR00305.t1	164	XP_050959124.1	305	79.739	153	30	1	1	152	1	153	5.6e-83	251
GR00306.t1	504	XP_043090081.1	504	87.897	504	61	0	1	504	1	504	0	906
GR00307.t1	504	XP_050961654.1	504	88.69	504	57	0	1	504	1	504	0	911
GR00309.t1	128	XP_059417316.1	128	95.312	128	6	0	1	128	1	128	5.29e-87	253
GR00310.t1	454	XP_050962669.1	458	83.007	459	72	3	1	454	1	458	0	762
GR00311.t1	1065	XP_058625177.1	1064	92.228	1068	76	4	1	1065	1	1064	0	1966
GR00312.t1	320	XP_050962493.1	320	94.688	320	17	0	1	320	1	320	0	603
GR00313.t2	476	XP_050962699.1	476	95.168	476	23	0	1	476	1	476	0	945
GR00314.t1	544	XP_016108702.1	545	81.651	545	99	1	1	544	1	545	0	908
GR00315.t1	540	XP_016108699.1	542	82.255	541	94	2	1	539	1	541	0	917
GR00316.t1	226	XP_048037600.1	260	65.487	226	76	2	1	224	1	226	9.31e-99	292
GR00317.t1	119	XP_059415378.1	270	73.95	119	31	0	1	119	94	212	2.31e-59	188
GR00318.t1	2044	XP_050959541.1	2052	83.35	2054	326	5	1	2040	1	2052	0	3528
GR00319.t1	164	XP_016104163.1	308	91.083	157	14	0	1	157	1	157	1.31e-96	286
GR00320.t1	992	XP_050959537.1	994	93.461	994	63	1	1	992	1	994	0	1718
GR00321.t1	1449	XP_051744963.1	1451	81.198	1452	267	4	1	1448	1	1450	0	2449
GR00322.t1	1449	XP_051744963.1	1451	81.198	1452	267	4	1	1448	1	1450	0	2449
GR00323.t1	1449	XP_051744963.1	1451	81.198	1452	267	4	1	1448	1	1450	0	2447
GR00324.t1	1349	XP_051744963.1	1451	80.741	1350	257	3	1	1349	1	1348	0	2265
GR00325.t1	169	XP_018963815.2	521	75.758	165	40	0	1	165	15	179	4.9e-85	263
GR00326.t1	557	XP_050962870.1	564	85.993	564	72	2	1	557	1	564	0	941
GR00327.t1	1328	XP_057201399.1	925	48.498	699	291	15	2	635	92	786	1.13e-160	511
GR00328.t1	895	XP_026076271.1	1325	77.273	880	193	3	19	895	450	1325	0	1140
GR00329.t1	201	XP_050959437.1	762	88.649	185	20	1	15	199	579	762	3.55e-96	300
GR00330.t1	171	XP_050959437.1	762	84.118	170	27	0	1	170	183	352	6.52e-93	290
GR00331.t1	1347	XP_052394062.1	1324	71.793	1333	323	14	1	1298	1	1315	0	1618
GR00332.t2	754	XP_016323943.1	715	80.725	690	129	1	33	722	2	687	0	1099
GR00333.t1	488	XP_016117848.1	914	76.113	494	95	7	1	482	1	483	0	697
GR00334.t1	710	XP_016323943.1	715	79.706	680	129	2	4	678	12	687	0	1088
GR00335.t1	414	XP_050959434.1	414	99.034	414	4	0	1	414	1	414	0	851
GR00336.t1	1535	XP_050959433.1	1536	89.573	1544	144	8	1	1535	1	1536	0	2589
GR00337.t1	1830	XP_058609437.1	1811	85.73	1808	253	3	27	1829	1	1808	0	3299
GR00338.t1	1896	XP_042575335.1	1909	84.344	1897	296	1	1	1896	13	1909	0	3320
GR00339.t1	407	XP_067237202.1	408	98.284	408	6	1	1	407	1	408	0	823
GR00340.t1	534	XP_016104159.1	535	91.589	535	44	1	1	534	1	535	0	1034
GR00341.t1	162	XP_058625251.1	163	84.049	163	25	1	1	162	1	163	8.23e-93	271
GR00342.t1	242	XP_050961708.1	1065	90.417	240	21	1	1	240	1	238	1.76e-150	450
GR00343.t1	271	XP_050961764.1	271	96.679	271	9	0	1	271	1	271	0	536
GR00344.t1	154	XP_050961768.1	154	94.805	154	8	0	1	154	1	154	4.3e-105	301
GR00345.t1	213	XP_050961767.1	213	96.714	213	7	0	1	213	1	213	8.57e-155	431
GR00346.t1	386	XP_050961754.1	386	96.373	386	14	0	1	386	1	386	0	749
GR00347.t1	301	XP_016321790.1	309	86.452	310	32	4	1	301	1	309	0	510
GR00348.t1	333	XP_042571894.1	1116	77.177	333	69	3	1	333	1	326	1.57e-176	523
GR00349.t1	286	XP_048014305.1	409	81.395	258	48	0	29	286	1	258	2.38e-148	426
GR00350.t1	332	XP_050961730.1	560	67.419	310	95	5	24	331	254	559	4.24e-133	395
GR00351.t1	551	XP_050961730.1	560	68.486	568	154	6	1	551	1	560	0	775
GR00352.t1	527	XP_059418491.1	588	86.653	502	67	0	1	502	1	502	0	899
GR00353.t1	448	XP_059415047.1	447	85.906	447	62	1	1	446	1	447	0	798
GR00354.t1	963	XP_050961710.1	962	88.15	962	114	0	1	962	1	962	0	1766
GR00355.t1	581	XP_050961719.1	579	95.869	581	22	1	1	581	1	579	0	1122
GR00356.t1	307	XP_050961757.1	339	79.928	279	56	0	29	307	59	337	3.63e-164	464
GR00357.t1	227	XP_059415148.1	478	81.944	216	39	0	1	216	1	216	7.57e-129	377
GR00358.t1	562	XP_050961720.1	570	79.825	570	107	2	1	562	1	570	0	941
GR00359.t1	106	XP_052445675.1	267	61.386	101	35	3	1	101	127	223	4.22e-28	107
GR00360.t1	565	XP_042575404.1	561	80.531	565	106	2	1	565	1	561	0	919
GR00361.t1	557	XP_050958952.1	565	84.071	565	82	2	1	557	1	565	0	959
GR00362.t1	199	XP_051742735.1	567	78.894	199	40	1	1	197	9	207	1.01e-111	335
GR00363.t1	286	XP_016414890.1	287	94.077	287	16	1	1	286	1	287	0	558
GR00364.t1	135	XP_002661094.4	242	99.231	130	1	0	6	135	113	242	1.55e-85	254
GR00365.t1	164	XP_050962659.1	179	95.758	165	6	1	1	164	15	179	7.74e-110	315
GR00366.t1	164	XP_050962659.1	179	94.545	165	8	1	1	164	15	179	1.7e-100	291
GR00367.t1	277	XP_016345060.1	286	72.318	289	58	4	8	277	1	286	1.4e-128	371
GR00368.t1	457	XP_026135074.1	456	81.779	461	75	3	1	457	1	456	0	754
GR00369.t1	574	XP_048046172.1	457	85.417	384	53	1	1	381	1	384	0	679
GR00370.t1	313	XP_048050224.1	313	70.607	313	92	0	1	313	1	313	4.09e-162	458
GR00371.t1	382	XP_050962579.1	450	67.12	368	118	2	16	381	84	450	2.07e-171	490
GR00372.t1	382	XP_050962579.1	450	66.033	368	122	2	16	381	84	450	1.23e-169	486
GR00373.t1	302	XP_050961893.1	386	95.033	302	15	0	1	302	85	386	0	594
GR00374.t1	427	XP_067237262.1	427	99.532	427	2	0	1	427	1	427	0	878
GR00375.t1	866	XP_016104180.1	868	92.644	870	58	2	1	866	1	868	0	1569
GR00376.t2	288	XP_050962486.1	286	86.897	290	32	5	1	288	1	286	9.82e-177	493
GR00377.t1	458	XP_058624278.1	815	81.292	449	78	3	10	458	373	815	0	749
GR00378.t1	1906	XP_056128348.1	1865	74.729	1939	383	25	1	1906	1	1865	0	2306
GR00379.t1	571	XP_016321783.1	572	93.357	572	37	1	1	571	1	572	0	1108
GR00380.t1	1449	XP_051744963.1	1451	81.129	1452	268	4	1	1448	1	1450	0	2447
GR00381.t1	1449	XP_051744963.1	1451	81.129	1452	268	4	1	1448	1	1450	0	2447
GR00382.t1	189	XP_051573457.1	189	99.471	189	1	0	1	189	1	189	4.28e-139	390
GR00383.t1	453	XP_050962575.1	453	89.845	453	46	0	1	453	1	453	0	819
GR00384.t1	221	XP_050962575.1	453	90.498	221	21	0	1	221	233	453	2.03e-138	400
GR00385.t1	589	XP_059418453.1	586	87.436	589	71	1	1	589	1	586	0	1085
GR00386.t1	297	XP_016104202.1	415	86.851	289	37	1	1	288	1	289	3.95e-180	507
GR00387.t1	454	XP_050962577.1	449	90.2	449	44	0	1	449	1	449	0	801
GR00388.t1	205	XP_068078676.1	390	94.146	205	12	0	1	205	1	205	2.43e-141	404
GR00389.t1	170	XP_050962614.1	163	89.412	170	11	1	1	170	1	163	3.31e-102	295
GR00390.t1	311	XP_050962606.1	309	97.428	311	6	1	1	311	1	309	0	624
GR00391.t1	273	XP_050962607.1	277	90.975	277	21	1	1	273	1	277	0	516
GR00392.t1	936	XP_016117541.1	1420	76.16	927	212	4	1	919	1	926	0	1450
GR00393.t1	1633	XP_050962531.1	1645	94.842	1648	67	5	1	1633	1	1645	0	3182
GR00394.t1	1146	XP_050962535.1	1140	82.88	1139	184	5	17	1146	4	1140	0	1548
GR00395.t1	467	XP_016327713.1	467	88.651	467	53	0	1	467	1	467	0	868
GR00396.t2	473	XP_050961555.1	428	89.953	428	39	1	50	473	1	428	0	745
GR00397.t1	502	XP_050962567.1	497	90.637	502	42	2	1	502	1	497	0	927
GR00398.t1	1097	XP_050962537.1	1111	89.929	1122	77	6	1	1097	1	1111	0	1813
GR00399.t2	666	XP_016352085.1	635	80.03	656	107	3	7	659	1	635	0	1061
GR00400.t1	176	XP_042575474.1	177	80.791	177	33	1	1	176	1	177	3.13e-102	296
GR00401.t1	176	XP_042575474.1	177	82.486	177	30	1	1	176	1	177	8.3e-106	305
GR00402.t1	1477	XP_058624490.1	1491	85.598	1479	210	3	1	1477	14	1491	0	2632
GR00403.t1	250	XP_059418100.1	309	79.681	251	50	1	1	250	59	309	3.97e-143	407
GR00404.t1	176	XP_042575474.1	177	82.486	177	30	1	1	176	1	177	8.3e-106	305
GR00405.t1	1467	XP_026095720.1	1485	82.088	1485	240	9	1	1467	9	1485	0	2488
GR00406.t1	703	XP_050962555.1	701	97.013	703	19	1	1	703	1	701	0	1387
GR00407.t1	649	XP_050962558.1	649	96.918	649	20	0	1	649	1	649	0	1304
GR00408.t1	95	XP_016422864.1	95	100	95	0	0	1	95	1	95	1.44e-66	199
GR00409.t1	153	XP_051744375.1	150	88.889	153	14	1	1	153	1	150	1.8e-93	271
GR00410.t1	442	XP_042590429.1	451	66.307	463	120	7	1	439	1	451	0	586
GR00411.t1	449	XP_050962580.1	450	89.111	450	48	1	1	449	1	450	0	791
GR00412.t1	449	XP_016422850.1	449	79.556	450	89	3	1	448	1	449	0	737
GR00413.t1	325	XP_050952738.1	992	82.51	263	45	1	1	263	73	334	6.19e-129	396
GR00414.t1	91	XP_067311970.1	352	47.887	142	22	1	2	91	211	352	2.2e-31	117
GR00415.t1	391	XP_050961559.1	404	86.99	392	50	1	1	391	13	404	0	669
GR00416.t1	231	XP_016422879.1	273	78.261	230	48	1	1	230	24	251	1.65e-132	378
GR00417.t1	542	XP_050962563.1	540	88.192	542	62	1	1	542	1	540	0	964
GR00418.t1	915	XP_050984521.1	912	85.951	904	127	0	1	904	1	904	0	1629
GR00419.t1	450	XP_050962578.1	450	92	450	36	0	1	450	1	450	0	830
GR00420.t1	449	XP_050956501.1	451	89.357	451	46	1	1	449	1	451	0	810
GR00421.t1	458	XP_016352089.1	462	82.9	462	75	2	1	458	1	462	0	743
GR00422.t1	455	XP_058627884.1	456	86.184	456	62	1	1	455	1	456	0	794
GR00423.t2	488	XP_048056661.1	484	88.776	490	47	4	1	488	1	484	0	913
GR00424.t1	533	XP_050962704.1	533	94.371	533	30	0	1	533	1	533	0	915
GR00425.t1	217	XP_016108734.1	217	97.696	217	5	0	1	217	1	217	4.94e-157	437
GR00426.t1	214	XP_050962505.1	213	96.226	212	8	0	1	212	1	212	4.84e-153	427
GR00427.t2	150	XP_058627794.1	150	98.667	150	2	0	1	150	1	150	2.84e-106	304
GR00428.t1	241	XP_056096552.1	240	96.667	240	7	1	1	240	1	239	1.89e-172	478
GR00430.t1	300	XP_016352149.1	292	89.667	300	23	1	1	300	1	292	0	515
GR00431.t1	605	XP_050962082.1	606	97.195	606	16	1	1	605	1	606	0	1200
GR00432.t1	75	XP_016113342.1	238	89.333	75	8	0	1	75	164	238	6.87e-35	122
GR00433.t1	245	XP_016352095.1	245	85.306	245	36	0	1	245	1	245	8.89e-160	447
GR00434.t1	132	XP_052406078.1	132	87.121	132	17	0	1	132	1	132	1.52e-80	237
GR00435.t1	1461	XP_051744963.1	1451	78.397	1472	284	7	1	1460	1	1450	0	2357
GR00436.t1	125	XP_048052816.1	190	95.2	125	6	0	1	125	1	125	8.12e-81	240
GR00438.t1	182	XP_016429216.1	206	97.253	182	5	0	1	182	1	182	5.34e-131	370
GR00439.t1	851	XP_050962624.1	840	77.653	801	153	3	57	851	60	840	0	1208
GR00440.t1	167	XP_050957148.1	167	95.21	167	8	0	1	167	1	167	1.29e-117	334
GR00441.t1	189	XP_026077741.1	188	80.392	153	28	2	38	189	37	188	1.56e-81	244
GR00442.t2	671	XP_052409441.1	751	61.485	714	227	4	2	671	36	745	0	879
GR00443.t1	177	XP_050957339.1	660	77.714	175	37	2	1	174	482	655	8.06e-83	262
GR00444.t1	485	XP_050957339.1	660	79.104	402	82	1	1	402	2	401	0	667
GR00445.t1	228	XP_042575501.1	228	92.105	228	18	0	1	228	1	228	2.96e-162	452
GR00446.t1	225	XP_059414995.1	222	96.396	222	8	0	4	225	1	222	5.39e-158	441
GR00447.t1	390	XP_050956630.1	390	96.667	390	13	0	1	390	1	390	0	780
GR00448.t1	449	XP_050956628.1	450	85.523	449	65	0	1	449	1	449	0	809
GR00449.t1	199	XP_050956626.1	199	91.96	199	16	0	1	199	1	199	5.94e-130	368
GR00450.t1	363	XP_050956622.1	363	99.725	363	1	0	1	363	1	363	0	735
GR00451.t1	285	XP_050956633.1	285	99.649	285	1	0	1	285	1	285	0	524
GR00452.t1	340	XP_050956632.1	541	95.625	160	7	0	1	160	1	160	8.45e-99	306
GR00453.t1	390	XP_050956630.1	390	96.667	390	13	0	1	390	1	390	0	780
GR00454.t1	263	XP_016149270.1	272	80.328	244	48	0	16	259	17	260	3.2e-147	417
GR00455.t1	103	XP_050961673.1	278	74.51	102	26	0	2	103	177	278	3.85e-53	172
GR00456.t1	58	XP_051719209.1	280	71.429	56	16	0	1	56	1	56	5.07e-22	89.7
GR00457.t1	277	XP_050961673.1	278	72.015	268	72	2	12	277	12	278	1.71e-139	398
GR00458.t1	279	XP_050961671.1	280	87.361	269	33	1	12	279	12	280	1.19e-173	485
GR00459.t1	273	XP_048049745.1	306	71.875	256	69	3	1	255	1	254	8.81e-127	367
GR00460.t1	264	XP_067227780.1	267	74.308	253	61	2	15	264	16	267	6e-137	391
GR00461.t1	151	XP_026096055.1	261	73.571	140	34	2	12	151	12	148	6.4e-67	208
GR00462.t1	279	XP_016149269.1	280	88.214	280	32	1	1	279	1	280	0	508
GR00463.t1	280	XP_050957610.1	280	85.66	265	37	1	16	280	17	280	2.47e-162	456
GR00464.t1	266	XP_050956726.1	266	87.059	255	33	0	12	266	12	266	5.5e-169	472
GR00465.t1	317	XP_016378116.1	335	77.188	320	55	1	16	317	16	335	0	510
GR00466.t1	508	XP_058624453.1	505	85.771	506	71	1	1	506	1	505	0	895
GR00467.t1	507	XP_059414946.1	518	81.98	505	89	2	1	505	14	516	0	838
GR00468.t1	127	XP_050959319.1	503	90.476	126	12	0	1	126	1	126	1.23e-56	187
GR00469.t1	72	XP_050959319.1	503	71.667	60	17	0	1	60	133	192	2.32e-21	90.5
GR00470.t1	289	XP_050959319.1	503	92.734	289	21	0	1	289	215	503	0	525
GR00471.t1	502	XP_051744175.1	502	89.82	501	51	0	1	501	1	501	0	888
GR00472.t1	504	XP_016328961.1	505	91.485	505	42	1	1	504	1	505	0	912
GR00473.t1	504	XP_016328961.1	505	89.505	505	52	1	1	504	1	505	0	888
GR00475.t2	514	XP_043090079.1	504	91.252	503	44	0	12	514	1	503	0	932
GR00476.t1	296	XP_016351145.1	469	90.878	296	27	0	1	296	174	469	0	575
GR00477.t1	215	XP_050959218.1	491	96.714	213	7	0	1	213	1	213	3.99e-148	426
GR00478.t1	672	XP_050956913.1	672	91.958	659	53	0	14	672	14	672	0	1131
GR00479.t1	98	XP_051722091.1	410	75.281	89	22	0	10	98	322	410	1.44e-43	150
GR00481.t1	672	XP_050956913.1	672	91.958	659	53	0	14	672	14	672	0	1131
GR00482.t1	129	XP_050956882.1	130	96.875	128	4	0	1	128	1	128	4.86e-85	248
GR00483.t1	511	XP_050959207.1	492	96.545	492	17	0	20	511	1	492	0	969
GR00484.t1	334	XP_058627407.1	334	98.802	334	4	0	1	334	1	334	0	671
GR00485.t1	2422	XP_050957928.1	2432	95.867	2444	67	11	1	2422	1	2432	0	4748
GR00486.t1	713	XP_058624386.1	716	94.854	719	28	3	1	713	1	716	0	1409
GR00487.t1	482	XP_050958577.1	474	80.619	485	80	4	1	482	1	474	0	776
GR00488.t1	227	XP_026095557.1	574	97.797	227	5	0	1	227	33	259	4e-164	469
GR00489.t1	315	XP_050958577.1	474	78.981	314	59	1	1	314	1	307	1.44e-175	499
GR00490.t1	231	XP_050957048.1	743	90	230	23	0	1	230	1	230	2.99e-147	432
GR00491.t1	228	XP_050957048.1	743	89.912	228	23	0	1	228	232	459	1.65e-149	438
GR00492.t1	451	XP_026117374.1	467	80.931	451	86	0	1	451	17	467	0	748
GR00493.t1	387	XP_050959693.1	421	72.111	398	100	3	1	387	24	421	0	571
GR00494.t1	320	XP_042575532.1	337	76.061	330	68	3	1	320	9	337	2.44e-178	501
GR00495.t1	86	XP_050960745.1	86	96.512	86	3	0	1	86	1	86	2.04e-56	172
GR00496.t1	348	XP_016377290.1	348	91.379	348	30	0	1	348	1	348	0	639
GR00497.t1	228	XP_050961446.1	216	94.444	216	12	0	13	228	1	216	1.22e-150	422
GR00498.t1	1130	XP_050961421.1	1129	98.23	1130	19	1	1	1130	1	1129	0	2287
GR00499.t1	190	XP_050961447.1	191	94.737	190	10	0	1	190	2	191	6.66e-132	372
GR00500.t1	223	XP_056117733.1	303	100	201	0	0	1	201	99	299	6.14e-142	403
GR00503.t1	223	XP_050962425.1	222	90.583	223	20	1	1	223	1	222	1.24e-129	369
GR00504.t1	565	XP_050962424.1	565	96.814	565	18	0	1	565	1	565	0	1150
GR00505.t1	246	XP_057202365.1	241	77.236	246	51	2	1	246	1	241	5.22e-131	374
GR00506.t2	635	XP_050962861.1	630	93.829	632	37	1	4	635	1	630	0	1236
GR00507.t1	281	XP_016091420.1	280	84.502	271	38	2	14	280	10	280	6.27e-166	465
GR00508.t1	521	XP_050960836.1	531	94.242	521	30	0	1	521	4	524	0	984
GR00509.t1	264	XP_018921582.1	296	88.931	262	27	1	5	264	35	296	8.82e-171	478
GR00510.t1	188	XP_050962656.1	188	92.553	188	14	0	1	188	1	188	5.92e-130	367
GR00511.t1	83	XP_016351233.1	83	100	83	0	0	1	83	1	83	7.18e-58	176
GR00512.t1	296	XP_050961894.1	296	95.946	296	12	0	1	296	1	296	0	599
GR00513.t1	264	XP_050961905.1	264	96.97	264	8	0	1	264	1	264	0	531
GR00514.t1	347	XP_050961700.1	347	98.559	347	5	0	1	347	1	347	0	703
GR00515.t1	264	XP_050961905.1	264	96.97	264	8	0	1	264	1	264	0	531
GR00516.t1	2622	XP_058624749.1	2642	71.801	2649	693	28	1	2617	1	2627	0	3603
GR00517.t1	133	XP_050956914.1	263	76.812	138	27	2	1	133	2	139	3.29e-68	211
GR00518.t1	370	XP_058627818.1	374	88.77	374	38	1	1	370	1	374	0	655
GR00519.t1	537	XP_050962006.1	544	90.993	544	42	2	1	537	1	544	0	986
GR00520.t1	710	XP_016304050.1	703	90	710	64	3	1	710	1	703	0	1273
GR00521.t2	720	XP_016295677.1	720	92.361	720	55	0	1	720	1	720	0	1352
GR00522.t1	610	XP_016086992.1	618	76.052	618	140	2	1	610	1	618	0	978
GR00523.t1	572	XP_050959304.1	571	89.354	573	58	2	1	572	1	571	0	1034
GR00524.t1	129	XP_058624098.1	294	74.419	129	33	0	1	129	166	294	3.41e-64	201
GR00525.t1	277	XP_016304055.1	290	69.655	290	75	2	1	277	1	290	2.09e-141	404
GR00526.t1	441	XP_058624617.1	441	98.866	441	5	0	1	441	1	441	0	907
GR00527.t1	187	XP_016304057.1	189	88.77	187	21	0	1	187	3	189	2.96e-119	340
GR00528.t1	173	XP_055068268.1	205	57.447	141	55	3	26	165	25	161	1.07e-46	156
GR00529.t1	497	XP_050962665.1	497	97.586	497	12	0	1	497	1	497	0	1009
GR00530.t1	847	XP_050959191.1	838	94.569	847	37	4	1	847	1	838	0	1636
GR00531.t1	370	XP_050954884.1	371	90.566	371	34	1	1	370	1	371	0	656
GR00532.t1	2024	XP_050961785.1	2018	93.199	2029	122	7	1	2024	1	2018	0	3502
GR00533.t1	461	XP_050961938.1	461	85.033	461	69	0	1	461	1	461	0	817
GR00534.t1	461	XP_050961937.1	461	87.636	461	57	0	1	461	1	461	0	839
GR00535.t1	332	XP_050962685.1	332	94.578	332	18	0	1	332	1	332	0	599
GR00536.t1	446	XP_050962769.1	446	95.964	446	18	0	1	446	1	446	0	898
GR00537.t1	313	XP_026070145.1	313	92.652	313	23	0	1	313	1	313	0	608
GR00538.t1	288	XP_050956713.1	289	91.349	289	24	1	1	288	1	289	0	505
GR00539.t1	281	XP_052409319.1	282	85.461	282	40	1	1	281	1	282	1.38e-172	482
GR00540.t1	524	XP_042574134.1	510	64.833	509	163	2	1	504	1	498	0	649
GR00541.t1	873	XP_050961628.1	872	93.044	877	48	5	1	871	1	870	0	1502
GR00542.t1	714	XP_050962478.1	766	90.896	714	60	1	1	714	58	766	0	1311
GR00543.t1	836	XP_050962477.1	836	92.823	836	60	0	1	836	1	836	0	1529
GR00544.t1	325	XP_039518691.1	429	99.692	325	1	0	1	325	50	374	0	673
GR00545.t1	230	XP_050962448.1	230	99.13	230	2	0	1	230	1	230	2.28e-169	470
GR00546.t1	259	XP_058624315.1	245	68.217	258	68	3	1	258	1	244	9.23e-100	295
GR00547.t1	120	XP_050962675.1	514	95	120	6	0	1	120	38	157	1.52e-74	234
GR00548.t1	441	XP_043090759.1	440	96.145	441	16	1	1	441	1	440	0	888
GR00549.t2	434	XP_016114155.1	449	79.204	452	68	6	5	434	2	449	0	621
GR00550.t1	694	XP_016146377.1	619	84.466	618	93	2	1	616	1	617	0	1046
GR00551.t1	346	XP_050956872.1	346	91.618	346	29	0	1	346	1	346	0	631
GR00552.t1	344	XP_058626222.1	342	85.174	344	49	1	1	344	1	342	0	572
GR00553.t1	438	XP_050961975.1	438	95.205	438	21	0	1	438	1	438	0	877
GR00554.t1	216	XP_067237481.1	216	99.537	216	1	0	1	216	1	216	1.09e-153	429
GR00555.t1	771	XP_050961692.1	771	98.444	771	12	0	1	771	1	771	0	1569
GR00556.t1	205	XP_050961698.1	205	96.585	205	7	0	1	205	1	205	1.85e-148	415
GR00557.t1	194	XP_050958290.1	195	96.392	194	7	0	1	194	2	195	2.26e-136	384
GR00558.t1	543	XP_050958147.1	545	84.502	542	84	0	1	542	1	542	0	961
GR00559.t1	288	XP_043090797.1	294	97.569	288	7	0	1	288	7	294	0	591
GR00560.t1	520	XP_050958156.1	521	98.464	521	7	1	1	520	1	521	0	1066
GR00561.t1	316	XP_050958237.1	316	96.835	316	10	0	1	316	1	316	0	635
GR00562.t1	316	XP_016371568.1	316	90.506	316	30	0	1	316	1	316	0	578
GR00563.t1	465	XP_067237501.1	465	89.892	465	47	0	1	465	1	465	0	872
GR00564.t1	444	XP_056310155.1	444	100	444	0	0	1	444	1	444	0	934
GR00565.t1	119	XP_051995687.1	119	80	120	22	2	1	119	1	119	4.29e-58	179
GR00566.t1	197	XP_050958282.1	197	97.462	197	5	0	1	197	1	197	7.49e-144	402
GR00567.t3	394	XP_043091291.1	394	98.228	395	5	2	1	394	1	394	0	793
GR00568.t1	373	XP_050958203.1	373	95.442	373	17	0	1	373	1	373	0	702
GR00569.t1	345	XP_016371627.1	342	93.043	345	21	1	1	345	1	342	0	661
GR00570.t1	335	XP_016371628.1	335	95.522	335	15	0	1	335	1	335	0	648
GR00571.t1	335	XP_016318667.1	346	99.403	335	2	0	1	335	12	346	0	672
GR00572.t1	520	XP_050958173.1	520	91.538	520	44	0	1	520	1	520	0	1003
GR00573.t5	268	XP_050958253.1	257	90.625	256	24	0	1	256	1	256	6.52e-165	461
GR00574.t1	258	XP_026095863.1	259	91.86	258	21	0	1	258	2	259	9.62e-178	493
GR00575.t1	259	XP_048025437.1	258	88.031	259	30	1	1	259	1	258	4.04e-169	471
GR00576.t1	258	XP_016371631.1	258	93.411	258	17	0	1	258	1	258	8.18e-169	471
GR00577.t1	258	XP_050962355.1	258	94.961	258	13	0	1	258	1	258	2.82e-171	477
GR00578.t1	258	XP_050962355.1	258	94.961	258	13	0	1	258	1	258	2.82e-171	477
GR00579.t1	415	XP_050956147.1	415	96.627	415	14	0	1	415	1	415	0	849
GR00580.t4	874	XP_021326550.1	874	97.483	874	22	0	1	874	1	874	0	1762
GR00581.t1	234	XP_058627420.1	234	93.59	234	15	0	1	234	1	234	1.48e-154	433
GR00582.t2	239	XP_016318555.1	238	89.916	238	23	1	3	239	1	238	2.38e-158	442
GR00583.t1	202	XP_050955010.1	199	65.842	202	66	2	1	202	1	199	8.75e-84	251
GR00584.t1	322	XP_016371642.1	322	96.273	322	12	0	1	322	1	322	0	646
GR00585.t1	1490	XP_058626077.1	1519	99.463	1490	8	0	1	1490	30	1519	0	3103
GR00586.t1	1223	XP_050962035.1	1191	89.813	1178	114	2	49	1223	17	1191	0	2152
GR00587.t1	286	XP_050962475.1	286	96.503	286	10	0	1	286	1	286	0	574
GR00588.t1	161	XP_050962118.1	161	95.652	161	7	0	1	161	1	161	4.8e-112	319
GR00589.t1	551	XP_050962116.1	551	93.648	551	35	0	1	551	1	551	0	1059
GR00590.t1	342	XP_048038719.1	342	98.538	342	5	0	1	342	1	342	0	698
GR00591.t1	196	XP_050958074.1	196	90.816	196	18	0	1	196	1	196	4.48e-129	365
GR00592.t1	981	XP_050958004.1	984	97.764	984	19	2	1	981	1	984	0	1951
GR00593.t1	368	XP_050954980.1	368	97.554	368	9	0	1	368	1	368	0	757
GR00594.t1	157	XP_050962854.1	157	91.72	157	13	0	1	157	1	157	3.77e-103	296
GR00595.t1	335	XP_050958916.1	335	92.836	335	24	0	1	335	1	335	0	610
GR00596.t1	99	XP_016414311.1	141	81.818	99	14	1	1	99	47	141	2.66e-51	162
GR00597.t1	188	XP_053681471.1	611	61.491	161	53	2	5	156	84	244	6.85e-52	180
GR00598.t1	531	XP_050962454.1	531	96.798	531	17	0	1	531	1	531	0	1076
GR00599.t1	205	XP_050962111.1	220	94.146	205	12	0	1	205	16	220	1.46e-133	378
GR00600.t4	551	XP_043091638.1	551	98.73	551	7	0	1	551	1	551	0	1137
GR00601.t1	1597	XP_050962265.1	1609	93.039	1609	100	4	1	1597	1	1609	0	2929
GR00602.t1	360	XP_050962297.1	362	89.227	362	37	1	1	360	1	362	0	672
GR00603.t1	337	XP_050962297.1	362	89.381	339	34	1	1	337	24	362	0	631
GR00605.t1	360	XP_050957681.1	362	91.292	356	31	0	5	360	7	362	0	683
GR00606.t1	776	XP_016131418.1	834	74.132	835	156	6	1	776	1	834	0	1216
GR00607.t1	379	XP_050962293.1	379	90.765	379	35	0	1	379	1	379	0	673
GR00608.t1	647	XP_050962278.1	647	96.754	647	21	0	1	647	1	647	0	1305
GR00609.t1	464	XP_050962288.1	464	95.043	464	23	0	1	464	1	464	0	926
GR00610.t1	402	XP_016430281.1	449	83.744	406	61	2	1	402	45	449	0	711
GR00611.t1	344	XP_050962302.1	345	92.174	345	26	1	1	344	1	345	0	673
GR00612.t2	710	XP_050962277.1	706	94.051	706	42	0	5	710	1	706	0	1391
GR00613.t1	351	XP_050962299.1	352	87.5	352	43	1	1	351	1	352	0	646
GR00614.t2	345	XP_050962300.1	346	84.375	352	42	3	1	345	1	346	0	608
GR00615.t1	253	XP_050962305.1	253	93.281	253	17	0	1	253	1	253	4.82e-172	478
GR00616.t1	609	XP_050962279.1	609	96.059	609	24	0	1	609	1	609	0	1238
GR00617.t1	1033	XP_042575706.1	1040	91.699	1024	77	3	18	1033	17	1040	0	1898
GR00618.t1	406	XP_050962290.1	406	99.261	406	3	0	1	406	1	406	0	832
GR00619.t1	106	XP_050962306.1	106	98.113	106	2	0	1	106	1	106	4.2e-73	216
GR00620.t1	1184	XP_050962272.1	1184	97.213	1184	33	0	1	1184	1	1184	0	2384
GR00621.t1	336	XP_050962303.1	336	91.964	336	27	0	1	336	1	336	0	586
GR00622.t1	459	XP_050962295.1	461	98.915	461	3	2	1	459	1	461	0	944
GR00623.t1	358	XP_050962298.1	358	96.359	357	13	0	1	357	1	357	0	714
GR00624.t1	369	XP_016321121.1	368	93.939	363	22	0	1	363	6	368	0	715
GR00625.t1	1543	XP_050962268.1	1558	95.202	1563	50	7	1	1543	1	1558	0	2925
GR00626.t1	78	XP_016321120.1	78	100	78	0	0	1	78	1	78	1.48e-50	157
GR00627.t1	592	XP_016131404.1	592	96.453	592	21	0	1	592	1	592	0	1198
GR00628.t1	623	XP_050957509.1	622	87.854	601	72	1	1	601	1	600	0	1064
GR00629.t1	849	XP_050962515.1	849	98.233	849	15	0	1	849	1	849	0	1742
GR00630.t2	1420	XP_050961540.1	1431	95.251	1432	55	4	1	1420	1	1431	0	2783
GR00631.t1	729	XP_016371705.1	537	95.833	504	21	0	226	729	34	537	0	1008
GR00632.t1	327	XP_050962715.1	327	91.743	327	27	0	1	327	1	327	0	607
GR00633.t1	310	XP_050962716.1	310	94.194	310	18	0	1	310	1	310	0	608
GR00634.t1	2429	XP_016371712.1	2469	96.826	2426	75	2	6	2429	44	2469	0	4830
GR00635.t1	318	XP_050962651.1	318	98.428	318	5	0	1	318	1	318	0	649
GR00636.t1	1893	XP_050962426.1	1893	95.51	1893	85	0	1	1893	1	1893	0	3462
GR00637.t1	483	XP_043091610.1	483	100	483	0	0	1	483	1	483	0	1010
GR00638.t2	583	XP_043091489.1	583	96.569	583	20	0	1	583	1	583	0	1183
GR00639.t1	784	XP_016371721.1	777	69.416	788	226	7	1	784	1	777	0	1111
GR00640.t1	486	XP_050962837.1	509	92.48	492	31	2	1	486	18	509	0	958
GR00641.t1	522	XP_042575665.1	520	93.11	508	31	2	2	509	4	507	0	956
GR00642.t1	296	XP_016321203.1	296	87.838	296	36	0	1	296	1	296	0	531
GR00643.t1	301	XP_050962840.1	293	97.01	301	1	1	1	301	1	293	0	601
GR00644.t1	1507	XP_050962100.1	1508	96.817	1508	47	1	1	1507	1	1508	0	3052
GR00645.t1	370	XP_016371727.1	370	92.973	370	26	0	1	370	1	370	0	714
GR00646.t1	563	XP_016425841.1	561	70.928	571	148	7	1	563	1	561	0	785
GR00647.t2	343	XP_050961496.1	335	79.104	335	70	0	9	343	1	335	0	549
GR00648.t1	152	XP_050962678.1	152	97.368	152	4	0	1	152	1	152	4.86e-106	303
GR00649.t1	549	XP_016425836.1	549	97.996	549	11	0	1	549	1	549	0	1108
GR00650.t1	209	XP_050961618.1	209	95.694	209	9	0	1	209	1	209	1.74e-149	418
GR00651.t1	892	XP_050961614.1	893	98.992	893	8	1	1	892	1	893	0	1827
GR00652.t1	281	XP_050961942.1	282	93.262	282	18	1	1	281	1	282	0	543
GR00653.t1	609	XP_050961940.1	609	98.851	609	7	0	1	609	1	609	0	1248
GR00654.t1	147	XP_058626582.1	147	89.116	147	16	0	1	147	1	147	9.74e-97	279
GR00655.t1	143	XP_018973484.1	143	93.007	143	10	0	1	143	1	143	1.56e-87	256
GR00656.t1	147	XP_016143155.1	147	88.435	147	17	0	1	147	1	147	5.17e-95	275
GR00657.t1	148	XP_016131372.1	148	93.243	148	10	0	1	148	1	148	7.86e-104	297
GR00658.t1	143	XP_050962040.1	143	91.608	143	12	0	1	143	1	143	5.46e-94	272
GR00659.t1	147	XP_026110020.1	147	93.878	147	9	0	1	147	1	147	7.06e-104	297
GR00660.t1	143	XP_042574865.1	143	93.706	143	9	0	1	143	1	143	8.52e-96	276
GR00661.t1	147	XP_050962512.1	147	96.599	147	5	0	1	147	1	147	1.22e-104	299
GR00662.t1	143	XP_042574865.1	143	93.706	143	9	0	1	143	1	143	8.52e-96	276
GR00663.t1	147	XP_050962512.1	147	97.279	147	4	0	1	147	1	147	3.19e-105	301
GR00664.t1	143	XP_026067753.1	143	93.007	143	10	0	1	143	1	143	1.94e-95	276
GR00665.t1	147	XP_050961896.1	147	91.837	147	12	0	1	147	1	147	1.23e-98	284
GR00666.t1	143	XP_016131470.1	143	89.51	143	15	0	1	143	1	143	1.53e-92	268
GR00667.t1	1100	XP_050961609.1	1099	96.364	1100	39	1	1	1100	1	1099	0	2171
GR00668.t1	368	XP_050958829.1	186	87.432	183	23	0	1	183	1	183	1.26e-109	323
GR00669.t1	428	XP_050958810.1	2051	98.571	420	6	0	1	420	1	420	0	861
GR00670.t5	366	XP_016425806.1	366	100	366	0	0	1	366	1	366	0	755
GR00671.t1	530	XP_043090823.1	530	93.019	530	37	0	1	530	1	530	0	983
GR00672.t1	774	XP_058625806.1	661	98.494	664	7	1	111	774	1	661	0	1350
GR00673.t1	727	XP_016389621.1	724	92.669	723	53	0	5	727	2	724	0	1354
GR00674.t1	1162	XP_050959183.1	1160	95.439	1162	51	2	1	1162	1	1160	0	2315
GR00675.t1	302	XP_050957590.1	677	95.364	302	14	0	1	302	376	677	0	600
GR00676.t1	322	XP_050957416.1	322	80.124	322	64	0	1	322	1	322	0	531
GR00677.t1	231	XP_050957419.1	280	82.273	220	39	0	1	220	60	279	6.28e-130	372
GR00678.t1	322	XP_050957416.1	322	79.193	322	67	0	1	322	1	322	0	529
GR00679.t1	322	XP_050957416.1	322	80.435	322	63	0	1	322	1	322	0	544
GR00680.t1	321	XP_050957416.1	322	80.435	322	62	1	1	321	1	322	0	534
GR00681.t2	212	XP_016361446.1	212	96.244	213	6	2	1	212	1	212	1.28e-140	395
GR00682.t1	108	XP_043091940.1	108	100	108	0	0	1	108	1	108	2.22e-78	230
GR00683.t1	178	XP_050961515.1	176	93.82	178	9	2	1	178	1	176	2.54e-107	308
GR00684.t1	187	XP_050961514.1	187	83.957	187	30	0	1	187	1	187	2.67e-119	340
GR00685.t2	948	XP_050961230.1	941	91.561	948	73	1	1	948	1	941	0	1670
GR00686.t1	441	XP_050961630.1	441	99.546	441	2	0	1	441	1	441	0	927
GR00687.t1	613	XP_050954399.1	619	94.29	613	35	0	1	613	7	619	0	1171
GR00688.t1	1416	XP_050954364.1	1413	87.006	1416	179	3	1	1415	1	1412	0	2521
GR00689.t1	819	XP_050954376.1	819	99.389	819	5	0	1	819	1	819	0	1687
GR00690.t1	136	XP_016361458.1	136	100	136	0	0	1	136	1	136	1.13e-94	273
GR00691.t1	353	XP_050962644.1	353	99.717	353	1	0	1	353	1	353	0	726
GR00692.t1	333	XP_016361461.1	333	99.099	333	3	0	1	333	1	333	0	682
GR00693.t1	1307	XP_050956186.1	1307	97.705	1307	30	0	1	1307	1	1307	0	2645
GR00694.t1	253	XP_050956234.1	253	98.024	253	5	0	1	253	1	253	0	515
GR00695.t1	529	XP_050956222.1	529	97.921	529	11	0	1	529	1	529	0	1082
GR00696.t1	555	XP_058625937.1	552	85.045	555	80	2	1	555	1	552	0	954
GR00697.t1	157	XP_016314280.1	158	100	157	0	0	1	157	1	157	5.17e-116	329
GR00698.t1	1179	XP_050962673.1	1179	98.388	1179	19	0	1	1179	1	1179	0	2422
GR00699.t1	1334	XP_043103858.1	1367	86.017	1323	184	1	13	1334	45	1367	0	2215
GR00700.t1	1187	XP_050973154.1	1184	90.117	1194	101	7	1	1187	1	1184	0	2019
GR00701.t1	370	XP_050972535.1	370	99.189	370	3	0	1	370	1	370	0	757
GR00702.t1	383	XP_050954026.1	383	98.956	383	4	0	1	383	1	383	0	793
GR00703.t1	420	XP_050955255.1	421	98.337	421	6	1	1	420	1	421	0	862
GR00704.t1	215	XP_059415186.1	418	99.535	215	1	0	1	215	204	418	2.71e-161	456
GR00705.t1	264	XP_056091626.1	268	92.424	264	20	0	1	264	5	268	0	509
GR00706.t1	406	XP_050953635.1	406	94.581	406	22	0	1	406	1	406	0	798
GR00707.t1	560	XP_051974162.1	260	82.171	258	46	0	271	528	1	258	5.94e-152	441
GR00711.t1	204	XP_058613332.1	209	73.786	206	51	2	1	203	1	206	4.38e-109	315
GR00713.t1	406	XP_050953635.1	406	94.581	406	22	0	1	406	1	406	0	798
GR00714.t1	268	XP_056091626.1	268	92.509	267	20	0	1	267	1	267	0	515
GR00715.t1	584	XP_050961599.1	583	76.962	586	126	4	1	582	1	581	0	880
GR00716.t1	564	XP_016324232.1	589	70.32	593	143	10	1	564	1	589	0	739
GR00717.t1	446	XP_050961634.1	446	97.534	446	11	0	1	446	1	446	0	880
GR00718.t1	290	XP_043091421.1	290	98.276	290	5	0	1	290	1	290	0	582
GR00719.t1	978	XP_016105312.1	986	91.002	978	77	3	5	978	16	986	0	1873
GR00720.t1	153	XP_043091607.1	153	96.732	153	5	0	1	153	1	153	2.56e-108	309
GR00721.t1	832	XP_050961527.1	832	97.356	832	22	0	1	832	1	832	0	1697
GR00722.t1	378	XP_058627201.1	437	99.735	378	1	0	1	378	60	437	0	784
GR00723.t1	284	XP_050961534.1	283	94.718	284	14	1	1	284	1	283	0	555
GR00724.t1	483	XP_050961529.1	483	98.137	483	9	0	1	483	1	483	0	982
GR00725.t1	854	XP_050961520.1	849	88.772	855	89	4	1	854	1	849	0	1511
GR00726.t1	268	XP_050961536.1	271	95.941	271	8	2	1	268	1	271	0	521
GR00727.t1	2191	XP_050961519.1	2191	98.494	2191	33	0	1	2191	1	2191	0	4435
GR00728.t1	157	XP_026068556.1	157	98.089	157	3	0	1	157	1	157	5.1e-111	316
GR00729.t1	462	XP_043081417.1	421	95.69	348	14	1	115	462	75	421	0	691
GR00730.t1	797	XP_058625795.1	797	98.243	797	14	0	1	797	1	797	0	1644
GR00731.t1	241	XP_050961832.1	241	97.925	241	5	0	1	241	1	241	6.3e-175	485
GR00732.t1	167	XP_050961834.1	157	97.452	157	4	0	11	167	1	157	8.49e-110	313
GR00733.t1	519	XP_050961830.1	519	97.11	519	15	0	1	519	1	519	0	1040
GR00734.t1	101	XP_051742185.1	374	100	101	0	0	1	101	274	374	3.51e-70	218
GR00735.t1	139	XP_042577030.1	139	94.245	139	8	0	1	139	1	139	7.82e-98	281
GR00736.t2	443	XP_050962356.1	429	95.571	429	19	0	15	443	1	429	0	836
GR00737.t1	434	XP_050962136.1	436	98.161	435	6	1	1	433	1	435	0	884
GR00738.t2	681	XP_050962057.1	681	98.091	681	13	0	1	681	1	681	0	1391
GR00739.t1	681	XP_050962057.1	681	98.091	681	13	0	1	681	1	681	0	1391
GR00740.t1	385	XP_067238534.1	385	97.922	385	8	0	1	385	1	385	0	777
GR00741.t1	1138	XP_058627495.1	1137	95.961	1139	43	2	1	1138	1	1137	0	2248
GR00742.t1	2221	XP_050958986.1	2232	96.823	2235	54	4	1	2221	1	2232	0	4440
GR00743.t1	501	XP_051742548.1	506	87	500	64	1	1	499	1	500	0	905
GR00744.t1	505	XP_050959038.1	505	93.267	505	34	0	1	505	1	505	0	956
GR00745.t1	640	XP_050959017.1	638	97.188	640	16	1	1	640	1	638	0	1260
GR00746.t1	812	XP_050959010.1	812	97.167	812	23	0	1	812	1	812	0	1631
GR00747.t2	359	XP_042577168.1	318	88.438	320	26	3	49	359	1	318	0	570
GR00748.t2	427	XP_050959063.1	427	99.766	427	1	0	1	427	1	427	0	886
GR00749.t1	369	XP_050961485.1	369	97.561	369	9	0	1	369	1	369	0	750
GR00750.t1	370	XP_057201884.1	370	99.189	370	3	0	1	370	1	370	0	769
GR00752.t2	731	XP_067238504.1	731	100	731	0	0	1	731	1	731	0	1527
GR00753.t1	374	XP_050956114.1	375	96.267	375	13	1	1	374	1	375	0	737
GR00754.t1	833	XP_050962080.1	831	97.719	833	17	1	1	833	1	831	0	1691
GR00755.t1	491	XP_050962016.1	491	98.574	491	7	0	1	491	1	491	0	1014
GR00756.t1	375	XP_016361526.1	375	100	375	0	0	1	375	1	375	0	785
GR00757.t1	89	XP_059414503.1	89	95.506	89	4	0	1	89	1	89	1.22e-58	179
GR00758.t1	269	XP_050962400.1	269	98.141	269	5	0	1	269	1	269	0	557
GR00759.t1	144	XP_016361537.1	144	100	144	0	0	1	144	1	144	3.08e-104	298
GR00760.t1	178	XP_050962431.1	165	95.152	165	8	0	14	178	1	165	1.78e-105	303
GR00761.t1	481	XP_042576085.1	481	97.505	481	12	0	1	481	1	481	0	984
GR00762.t1	859	XP_050961901.1	859	94.645	859	46	0	1	859	1	859	0	1704
GR00763.t1	1006	XP_050961900.1	1006	74.446	1037	195	10	1	1002	1	1002	0	1501
GR00764.t1	1259	XP_050961857.1	1259	97.697	1259	29	0	1	1259	1	1259	0	2571
GR00765.t1	959	XP_050962256.1	958	93.451	962	56	2	1	959	1	958	0	1763
GR00766.t1	228	XP_050962657.1	228	97.368	228	6	0	1	228	1	228	1.06e-166	463
GR00767.t1	193	XP_050956160.1	193	91.192	193	17	0	1	193	1	193	6.01e-132	372
GR00768.t1	364	XP_050953560.1	364	98.901	364	4	0	1	364	1	364	0	745
GR00769.t2	2367	XP_050962077.1	2409	97.127	2367	68	0	1	2367	43	2409	0	4834
GR00770.t1	1041	XP_050961606.1	1041	97.887	1041	22	0	1	1041	1	1041	0	2123
GR00771.t1	364	XP_050959383.1	354	91.228	342	27	2	1	342	1	339	0	591
GR00772.t2	2314	XP_058625970.1	2315	96.026	2315	91	1	1	2314	1	2315	0	4623
GR00773.t1	201	XP_050959438.1	201	99.005	201	2	0	1	201	1	201	4.29e-149	416
GR00775.t1	214	XP_050962348.1	214	95.327	214	10	0	1	214	1	214	3.4e-156	435
GR00776.t2	1303	XP_016324317.1	1420	75.316	1422	230	18	1	1303	1	1420	0	2028
GR00777.t1	357	XP_050962389.1	398	99.44	357	2	0	1	357	42	398	0	724
GR00778.t1	447	XP_018977444.2	444	90.157	447	41	2	1	447	1	444	0	801
GR00779.t1	364	XP_059414475.1	364	97.253	364	10	0	1	364	1	364	0	740
GR00780.t1	112	XP_050956966.1	112	99.107	112	1	0	1	112	1	112	9.05e-74	218
GR00781.t1	210	XP_058626303.1	537	77.143	210	47	1	1	210	329	537	1.49e-108	326
GR00782.t1	232	XP_016324127.1	236	77.966	236	48	1	1	232	1	236	5.34e-122	350
GR00783.t1	187	XP_058626303.1	537	86.31	168	22	1	1	167	1	168	8.28e-100	303
GR00784.t1	536	XP_050957656.1	1044	84.73	537	79	2	1	536	1	535	0	929
GR00785.t1	633	XP_052408252.1	591	77.901	629	101	5	3	631	1	591	0	969
GR00786.t1	1841	XP_050956638.1	1846	95.3	1851	72	6	1	1841	1	1846	0	3601
GR00787.t1	786	XP_050956650.1	786	96.183	786	30	0	1	786	1	786	0	1590
GR00788.t1	487	XP_058625134.1	487	97.125	487	14	0	1	487	1	487	0	988
GR00789.t1	233	XP_050956722.1	233	86.695	233	31	0	1	233	1	233	3.78e-140	396
GR00790.t1	208	XP_050957606.1	205	85.096	208	28	1	1	208	1	205	3.9e-122	348
GR00791.t1	304	XP_016383092.1	623	92.763	304	21	1	1	303	219	522	0	577
GR00792.t1	609	XP_016383092.1	623	92.282	609	46	1	1	609	16	623	0	1170
GR00793.t1	305	XP_016136132.1	305	94.426	305	17	0	1	305	1	305	0	599
GR00794.t1	1540	XP_050962105.1	1547	92.746	1544	108	3	1	1540	4	1547	0	2859
GR00795.t1	220	XP_016324124.1	220	99.545	220	1	0	1	220	1	220	7.39e-159	442
GR00796.t1	373	XP_016297015.1	380	76.667	360	76	5	15	371	26	380	1.52e-176	500
GR00797.t1	211	XP_043090944.1	507	96.682	211	7	0	1	211	297	507	3.5e-147	423
GR00798.t1	840	XP_050962784.1	838	95.724	842	30	3	1	840	1	838	0	1632
GR00799.t1	1693	XP_016136039.1	2047	52.614	2142	471	50	1	1693	1	2047	0	1322
GR00800.t1	591	XP_050962310.1	591	98.477	591	9	0	1	591	1	591	0	1205
GR00801.t1	564	XP_050960497.1	564	98.759	564	7	0	1	564	1	564	0	1157
GR00802.t1	594	XP_050953540.1	596	87.333	600	64	5	1	593	1	595	0	935
GR00806.t1	848	XP_050961476.1	840	90.212	848	75	3	1	848	1	840	0	1449
GR00807.t1	1524	XP_058627508.1	1535	89.313	1544	136	14	1	1524	1	1535	0	2112
GR00808.t1	212	XP_026118156.1	212	97.17	212	6	0	1	212	1	212	5.49e-152	424
GR00809.t1	358	XP_058624378.1	358	98.045	358	7	0	1	358	1	358	0	720
GR00810.t1	181	XP_016384984.1	181	100	181	0	0	1	181	1	181	2.51e-133	375
GR00811.t1	72	NP_958912.1	181	100	72	0	0	1	72	110	181	7.9e-47	151
GR00812.t1	609	XP_016383092.1	623	92.282	609	46	1	1	609	16	623	0	1170
GR00813.t1	305	XP_016136132.1	305	94.426	305	17	0	1	305	1	305	0	599
GR00814.t2	521	XP_050962719.1	521	99.04	521	5	0	1	521	1	521	0	1067
GR00815.t2	521	XP_050962719.1	521	99.04	521	5	0	1	521	1	521	0	1067
GR00816.t1	1091	XP_016297101.1	1095	93.333	1095	69	2	1	1091	1	1095	0	1850
GR00817.t1	247	XP_026118151.1	247	98.381	247	4	0	1	247	1	247	0	509
GR00818.t1	213	XP_050962360.1	213	95.775	213	9	0	1	213	1	213	3.51e-151	422
GR00819.t1	498	XP_050961547.1	498	94.779	498	26	0	1	498	1	498	0	938
GR00820.t1	451	XP_059414408.1	451	100	451	0	0	1	451	1	451	0	941
GR00821.t1	767	XP_050961638.1	763	98.175	767	10	1	1	767	1	763	0	1555
GR00822.t2	1309	XP_050962682.1	1309	97.937	1309	27	0	1	1309	1	1309	0	2695
GR00823.t1	749	XP_050962683.1	749	97.864	749	16	0	1	749	1	749	0	1535
GR00824.t1	208	XP_016297086.1	208	85.577	208	30	0	1	208	1	208	3.51e-132	374
GR00826.t1	1507	XP_050957864.1	1507	97.08	1507	44	0	1	1507	1	1507	0	3024
GR00827.t2	1534	XP_050957855.1	1532	96.741	1534	48	1	1	1534	1	1532	0	3064
GR00828.t1	1999	XP_050961954.1	1999	94.247	1999	115	0	1	1999	1	1999	0	3812
GR00829.t1	425	XP_050988891.1	424	85.882	425	59	1	1	425	1	424	0	758
GR00831.t2	769	XP_050961959.1	769	97.009	769	23	0	1	769	1	769	0	1530
GR00832.t1	196	XP_050961967.1	236	98.469	196	3	0	1	196	41	236	3.28e-144	405
GR00833.t1	157	XP_052395050.1	162	87.654	162	15	1	1	157	1	162	6.82e-100	288
GR00834.t1	613	XP_059413352.1	615	90.894	615	54	1	1	613	1	615	0	1184
GR00835.t4	710	XP_050961961.1	710	95.915	710	29	0	1	710	1	710	0	1392
GR00836.t1	508	XP_050962083.1	508	99.409	508	3	0	1	508	1	508	0	1055
GR00837.t1	298	XP_050962866.1	298	98.993	298	3	0	1	298	1	298	0	616
GR00838.t1	80	XP_056096590.1	80	93.75	80	5	0	1	80	1	80	9.12e-37	122
GR00839.t1	977	XP_050957720.1	977	96.213	977	37	0	1	977	1	977	0	1931
GR00840.t1	480	XP_042578422.1	480	93.958	480	29	0	1	480	1	480	0	957
GR00841.t1	377	XP_016297065.1	377	97.347	377	10	0	1	377	1	377	0	767
GR00842.t1	542	XP_050961854.1	545	92.661	545	37	1	1	542	1	545	0	1029
GR00843.t2	449	XP_050962250.1	449	99.109	449	4	0	1	449	1	449	0	925
GR00844.t1	356	XP_050955208.1	357	98.88	357	3	1	1	356	1	357	0	728
GR00845.t1	379	XP_026057476.1	379	99.736	379	1	0	1	379	1	379	0	781
GR00846.t1	192	XP_067274767.1	192	98.438	192	3	0	1	192	1	192	6.77e-140	392
GR00847.t1	488	XP_043090935.1	488	100	488	0	0	1	488	1	488	0	1018
GR00848.t1	487	XP_067238322.1	498	93.776	482	30	0	5	486	1	482	0	956
GR00849.t1	502	XP_050962363.1	502	92.032	502	40	0	1	502	1	502	0	931
GR00850.t1	719	XP_042575856.1	723	82.069	725	117	5	1	719	1	718	0	1227
GR00851.t1	443	XP_016134610.1	443	94.808	443	23	0	1	443	1	443	0	879
GR00852.t1	540	XP_050961846.1	542	88.398	543	59	3	1	540	1	542	0	774
GR00853.t1	620	XP_050962022.1	620	99.516	620	3	0	1	620	1	620	0	1271
GR00854.t1	680	XP_050962253.1	680	96.471	680	24	0	1	680	1	680	0	1382
GR00855.t1	444	XP_016341153.1	444	98.874	444	5	0	1	444	1	444	0	913
GR00856.t1	247	XP_043091730.1	1372	100	242	0	0	1	242	1	242	1.45e-168	505
GR00857.t1	826	XP_065119121.1	1461	42.804	813	441	8	1	790	510	1321	0	654
GR00858.t1	94	XP_050958284.1	935	63.218	87	30	1	1	87	1	85	1.26e-30	118
GR00859.t1	1148	XP_050962811.1	1566	96.525	1151	35	2	1	1148	387	1535	0	2230
GR00860.t1	705	XP_016148861.1	700	97.82	688	14	1	18	705	14	700	0	1397
GR00862.t1	182	XP_016297021.1	182	100	182	0	0	1	182	1	182	2.54e-132	372
GR00863.t1	293	XP_043089889.1	293	95.222	293	14	0	1	293	1	293	0	592
GR00864.t1	157	XP_050961826.1	157	92.994	157	11	0	1	157	1	157	2.01e-105	302
GR00865.t1	1841	XP_050961813.1	1840	95.499	1844	76	6	1	1841	1	1840	0	3468
GR00867.t3	1775	XP_016370166.1	1783	93.214	1783	113	3	1	1775	1	1783	0	2589
GR00868.t1	309	XP_039543638.1	309	100	309	0	0	1	309	1	309	0	641
GR00869.t1	670	XP_026064437.1	670	99.254	670	5	0	1	670	1	670	0	1395
GR00870.t2	424	XP_050962046.1	424	99.528	424	2	0	1	424	1	424	0	862
GR00871.t1	326	XP_050955030.1	326	99.387	326	2	0	1	326	1	326	0	672
GR00872.t1	1058	XP_016148844.1	1058	88.658	1058	120	0	1	1058	1	1058	0	1946
GR00873.t1	307	XP_043091223.1	307	98.046	307	6	0	1	307	1	307	0	623
GR00874.t1	421	XP_016370158.1	421	99.525	421	2	0	1	421	1	421	0	852
GR00875.t1	747	XP_051572273.1	747	96.653	747	25	0	1	747	1	747	0	1505
GR00876.t1	413	XP_050957259.1	413	99.516	413	2	0	1	413	1	413	0	858
GR00877.t1	186	XP_050957375.1	186	95.135	185	9	0	1	185	1	185	1.85e-130	368
GR00878.t1	250	XP_050957295.1	250	99.6	250	1	0	1	250	1	250	0	512
GR00879.t1	426	XP_050957235.1	436	91.822	428	33	2	1	426	1	428	0	816
GR00880.t1	200	XP_052404063.1	200	90.5	200	19	0	1	200	1	200	4.01e-137	386
GR00881.t1	174	XP_050957317.1	227	79.755	163	32	1	1	163	1	162	8.7e-86	256
GR00882.t1	215	XP_016388833.1	209	72.381	210	55	2	6	215	3	209	1.94e-94	279
GR00883.t1	594	XP_043091820.1	593	96.633	594	19	1	1	594	1	593	0	1181
GR00884.t1	1702	XP_050957182.1	1699	96.246	1705	55	6	1	1702	1	1699	0	3218
GR00885.t1	238	XP_058627376.1	235	76.724	232	46	3	1	231	4	228	2.01e-116	337
GR00886.t1	464	XP_050957217.1	465	96.129	465	17	1	1	464	1	465	0	884
GR00887.t1	481	XP_016148821.1	481	97.089	481	14	0	1	481	1	481	0	974
GR00888.t1	256	XP_050962423.1	256	92.188	256	20	0	1	256	1	256	4.2e-179	496
GR00889.t1	301	XP_043090709.1	307	90.397	302	27	2	1	301	1	301	0	556
GR00890.t1	588	XP_043090706.1	588	99.32	588	4	0	1	588	1	588	0	1226
GR00891.t1	282	XP_016355165.1	267	96.212	264	10	0	19	282	4	267	0	523
GR00892.t1	473	XP_043090559.1	473	93.446	473	31	0	1	473	1	473	0	939
GR00893.t1	83	XP_048050865.1	120	86.076	79	11	0	5	83	15	93	3.81e-44	143
GR00894.t1	118	XP_058627521.1	118	93.22	118	8	0	1	118	1	118	2.3e-79	233
GR00895.t1	233	XP_050958451.1	171	64.286	210	29	6	1	210	1	164	2.93e-75	229
GR00896.t1	118	XP_026064417.1	2784	61.321	106	40	1	11	115	13	118	2.08e-35	133
GR00897.t1	115	XP_043085392.1	120	84.906	106	11	1	15	115	15	120	5.01e-60	184
GR00898.t1	116	XP_026101443.1	222	91.379	116	10	0	1	116	1	116	3.25e-69	211
GR00899.t1	119	XP_048036281.1	305	75.51	98	24	0	17	114	11	108	3.49e-47	158
GR00900.t1	134	XP_026064417.1	2784	82.075	106	19	0	12	117	13	118	4.12e-53	184
GR00901.t1	121	XP_026064417.1	2784	86.441	118	16	0	1	118	1	118	2.3e-54	187
GR00902.t1	120	XP_051987557.1	120	75	120	30	0	1	120	1	120	1.93e-64	196
GR00903.t1	116	XP_026101443.1	222	90.517	116	11	0	1	116	1	116	1.52e-70	214
GR00904.t1	100	XP_051987557.1	120	72.165	97	27	0	1	97	1	97	2.95e-47	151
GR00905.t1	116	XP_026101443.1	222	93.103	116	8	0	1	116	1	116	1.57e-73	222
GR00906.t1	116	XP_026101443.1	222	91.379	116	10	0	1	116	1	116	5.25e-69	211
GR00907.t1	116	XP_016370468.1	216	90.991	111	10	0	1	111	1	111	4e-68	208
GR00908.t1	109	XP_026064417.1	2784	61.386	101	38	1	7	106	18	118	1.01e-34	130
GR00909.t1	119	XP_048036281.1	305	91.919	99	8	0	16	114	10	108	1.15e-58	187
GR00910.t1	116	XP_016370468.1	216	90.991	111	10	0	1	111	1	111	6.36e-69	210
GR00911.t1	121	XP_026064417.1	2784	85.593	118	17	0	1	118	1	118	6.04e-55	189
GR00912.t1	117	XP_026101443.1	222	83.761	117	18	1	1	117	1	116	4.67e-63	196
GR00913.t1	94	XP_043085392.1	120	78.571	98	16	1	1	93	22	119	1.59e-50	159
GR00914.t1	116	XP_026101443.1	222	86.207	116	16	0	1	116	1	116	2.16e-67	206
GR00915.t1	121	XP_026064417.1	2784	86.792	106	14	0	13	118	13	118	1.68e-57	196
GR00916.t1	116	XP_026101443.1	222	89.655	116	12	0	1	116	1	116	3.35e-67	206
GR00917.t1	119	XP_026064417.1	2784	84.762	105	16	0	14	118	14	118	1.18e-55	191
GR00918.t1	118	XP_048036281.1	305	90.909	99	9	0	15	113	10	108	1.33e-58	187
GR00919.t1	127	XP_026101443.1	222	52.991	117	52	2	5	119	4	119	1.36e-33	121
GR00920.t1	119	XP_048036281.1	305	91.919	99	8	0	16	114	10	108	6.07e-59	188
GR00921.t1	116	XP_026101443.1	222	52.991	117	52	2	2	116	1	116	5.09e-34	122
GR00922.t1	118	XP_048036281.1	305	92.929	99	7	0	15	113	10	108	2.53e-59	189
GR00923.t1	88	XP_026101443.1	222	48.889	90	44	1	1	88	27	116	7.9e-23	92
GR00924.t1	120	XP_050956926.1	227	68.421	114	35	1	6	119	17	129	7.57e-51	165
GR00925.t1	121	XP_050956926.1	227	89.256	121	12	1	1	120	9	129	3.57e-76	229
GR00926.t1	116	XP_068073960.1	238	79.825	114	22	1	1	113	2	115	2.88e-60	189
GR00927.t1	117	XP_050956926.1	227	54.386	114	46	5	6	116	19	129	4.32e-29	109
GR00928.t1	117	XP_068073960.1	238	84.211	114	18	0	1	114	2	115	2.98e-66	204
GR00929.t1	116	XP_068073960.1	238	80.702	114	21	1	1	113	2	115	1.13e-60	190
GR00930.t1	122	XP_050956926.1	227	85.124	121	18	0	1	121	9	129	3.83e-73	221
GR00931.t1	128	XP_056308746.1	233	81.308	107	20	0	20	126	120	226	1.87e-56	180
GR00932.t1	124	XP_068073960.1	238	86.957	115	15	0	1	115	2	116	1.57e-69	213
GR00933.t1	122	XP_050956926.1	227	93.814	97	6	0	25	121	130	226	3.89e-61	191
GR00934.t1	122	XP_068073960.1	238	81.579	114	19	2	1	112	2	115	3.37e-59	186
GR00935.t1	110	XP_068073960.1	238	80	110	22	0	1	110	2	111	1.49e-56	179
GR00936.t1	122	XP_050956926.1	227	84.298	121	19	0	1	121	9	129	1.31e-71	218
GR00937.t1	128	XP_056308746.1	233	84.112	107	17	0	20	126	120	226	8.72e-59	186
GR00938.t1	122	XP_050956926.1	227	91.736	121	10	0	1	121	9	129	5.55e-80	239
GR00939.t1	128	XP_056308746.1	233	84.906	106	16	0	20	125	120	225	3.49e-59	187
GR00940.t1	124	XP_068073960.1	238	86.842	114	15	0	1	114	2	115	3.28e-67	207
GR00941.t1	161	XP_050956926.1	227	94.624	93	5	0	25	117	130	222	8.68e-59	187
GR00942.t1	123	XP_068073960.1	238	80.702	114	21	1	1	113	2	115	6.12e-59	186
GR00943.t1	128	XP_056308746.1	233	82.243	107	19	0	20	126	120	226	8.91e-60	188
GR00944.t1	123	XP_068073960.1	238	80.702	114	21	1	1	113	2	115	2.45e-59	187
GR00945.t1	140	XP_050956926.1	227	92.473	93	7	0	25	117	130	222	5.32e-57	181
GR00946.t1	124	XP_048054316.1	250	86.992	123	16	0	1	123	10	132	1.65e-71	218
GR00947.t1	122	XP_050956926.1	227	90.816	98	9	0	25	122	130	227	6.58e-59	186
GR00948.t1	118	XP_048054316.1	250	89.744	117	12	0	1	117	10	126	5.86e-70	214
GR00949.t1	92	XP_026101443.1	222	85.714	84	12	0	1	84	1	84	7.23e-43	143
GR00950.t1	114	XP_058628369.1	1159	84.058	69	11	0	1	69	789	857	2e-29	115
GR00951.t1	144	XP_059413043.1	591	91.379	116	10	0	1	116	1	116	4.08e-69	223
GR00952.t1	133	XP_050956926.1	227	57.692	130	44	3	1	120	1	129	2.49e-43	146
GR00953.t1	444	XP_059413044.1	589	60.177	452	168	6	1	444	142	589	3.59e-180	520
GR00954.t1	447	XP_042588895.1	1381	70.824	449	124	4	1	447	127	570	0	654
GR00955.t1	656	XP_016404874.1	1289	72.961	662	169	5	4	655	627	1288	0	946
GR00956.t1	532	XP_050962257.1	532	97.556	532	13	0	1	532	1	532	0	1051
GR00957.t1	233	XP_050962259.1	233	96.567	233	8	0	1	233	1	233	1.34e-165	461
GR00958.t1	117	XP_016124651.1	435	94.737	95	4	1	1	95	1	94	4.01e-62	200
GR00959.t1	189	XP_050957066.1	189	92.593	189	14	0	1	189	1	189	3.51e-127	360
GR00960.t1	563	XP_043081844.1	563	98.401	563	9	0	1	563	1	563	0	1147
GR00961.t1	900	XP_043081813.1	900	97.889	900	19	0	1	900	1	900	0	1828
GR00962.t3	756	XP_050956996.1	756	98.942	756	8	0	1	756	1	756	0	1546
GR00963.t1	671	XP_016404821.1	671	98.063	671	13	0	1	671	1	671	0	1363
GR00964.t1	250	XP_043091083.1	248	94	250	9	1	1	250	5	248	9.45e-172	478
GR00965.t1	140	XP_016350340.1	140	100	140	0	0	1	140	1	140	2.85e-97	280
GR00966.t1	524	XP_016431708.1	524	92.939	524	37	0	1	524	1	524	0	821
GR00967.t1	113	XP_058626693.1	116	68.376	117	32	2	1	113	1	116	1.15e-46	150
GR00968.t1	113	XP_058626693.1	116	70.94	117	29	2	1	113	1	116	3.5e-49	157
GR00969.t1	574	XP_050957019.1	582	96.516	574	20	0	1	574	1	574	0	1161
GR00970.t1	97	XP_067231175.1	97	97.938	97	2	0	1	97	1	97	2.52e-67	201
GR00971.t1	210	XP_050957045.1	211	89.573	211	21	1	1	210	1	211	2.58e-136	385
GR00972.t1	452	XP_051742612.1	452	99.115	452	4	0	1	452	1	452	0	926
GR00973.t1	425	XP_050988891.1	424	85.412	425	61	1	1	425	1	424	0	751
GR00974.t1	301	XP_026061534.1	559	79.72	286	57	1	1	285	161	446	2.92e-161	465
GR00975.t1	484	XP_050957400.1	512	84.646	495	64	3	1	484	1	494	0	748
GR00976.t1	707	XP_042571523.1	888	89.189	518	55	1	117	634	1	517	0	947
GR00977.t1	361	XP_026061517.1	870	76.86	363	78	2	1	357	463	825	0	540
GR00978.t1	388	XP_016406957.1	544	82.368	397	60	5	1	388	149	544	0	576
GR00979.t1	515	XP_050957400.1	512	77.154	534	81	5	1	515	1	512	0	709
GR00980.t1	359	XP_056120607.1	359	81.894	359	65	0	1	359	1	359	0	632
GR00981.t1	514	XP_050957400.1	512	85.825	515	69	3	1	514	1	512	0	802
GR00982.t1	407	XP_058626040.1	566	85.854	410	54	4	1	407	158	566	0	638
GR00983.t1	252	XP_058626043.1	248	71.654	254	64	3	1	252	1	248	1.29e-119	346
GR00984.t1	395	XP_026061534.1	559	78.75	400	79	3	1	395	161	559	0	606
GR00985.t1	300	XP_016343217.1	300	85.333	300	44	0	1	300	1	300	0	540
GR00986.t2	1001	XP_050958901.1	1002	97.505	1002	24	1	1	1001	1	1002	0	1996
GR00987.t1	753	XP_050958907.1	753	89.918	734	74	0	20	753	20	753	0	1405
GR00988.t1	353	XP_050961844.1	362	96.034	353	14	0	1	353	10	362	0	696
GR00989.t1	606	XP_050961839.1	606	98.68	606	8	0	1	606	1	606	0	1250
GR00990.t1	358	XP_050962443.1	356	85.794	359	47	3	1	358	1	356	0	613
GR00991.t1	435	XP_050962440.1	442	95.862	435	18	0	1	435	8	442	0	862
GR00992.t1	124	XP_059412977.1	125	76	125	29	1	1	124	1	125	7.16e-65	197
GR00993.t1	1073	XP_050962017.1	1075	84.418	1091	136	11	1	1073	1	1075	0	1718
GR00994.t1	372	XP_050962472.1	378	92.063	378	24	3	1	372	1	378	0	627
GR00995.t1	282	XP_050962473.1	282	96.454	282	10	0	1	282	1	282	0	572
GR00996.t1	169	XP_016302588.1	169	99.408	169	1	0	1	169	1	169	7.63e-123	347
GR00997.t1	847	XP_050961848.1	840	93.307	762	48	2	1	761	1	760	0	1444
GR00998.t1	367	XP_050954932.1	367	96.458	367	13	0	1	367	1	367	0	746
GR00999.t1	2243	XP_050954898.1	2254	96.185	2254	75	4	1	2243	1	2254	0	4403
GR01000.t1	543	XP_039542451.1	545	79.89	547	104	5	1	543	1	545	2.8e-168	492
GR01001.t1	307	XP_050962748.1	309	92.88	309	20	1	1	307	1	309	0	588
GR01002.t1	502	XP_050962741.1	502	99.004	502	5	0	1	502	1	502	0	1041
GR01003.t1	518	XP_016395522.1	518	91.699	518	43	0	1	518	1	518	0	901
GR01004.t1	209	XP_058627317.1	209	99.043	209	2	0	1	209	1	209	7.18e-155	431
GR01006.t1	323	XP_016343237.1	323	97.523	323	8	0	1	323	1	323	0	657
GR01007.t1	1286	XP_042579796.1	1309	81.173	1296	207	11	1	1266	1	1289	0	1411
GR01008.t1	553	XP_050957768.1	552	91.848	552	45	0	1	552	1	552	0	1006
GR01009.t1	265	XP_043091712.1	265	92.453	265	20	0	1	265	1	265	9.02e-166	464
GR01010.t1	505	XP_058627289.1	499	75.93	511	105	6	1	505	1	499	0	718
GR01011.t1	439	XP_016397186.1	438	73.438	448	100	6	1	439	1	438	0	529
GR01012.t1	234	XP_016343250.1	232	93.103	232	16	0	3	234	1	232	1.99e-160	447
GR01013.t1	380	XP_016091999.1	380	91.316	380	33	0	1	380	1	380	0	680
GR01014.t1	276	XP_050962752.1	276	99.638	276	1	0	1	276	1	276	0	571
GR01015.t1	316	XP_050962746.1	316	96.203	316	12	0	1	316	1	316	0	625
GR01016.t1	302	XP_050962750.1	302	94.702	302	16	0	1	302	1	302	0	562
GR01017.t1	294	XP_059414180.1	302	94.333	300	8	2	1	293	1	298	1.21e-133	385
GR01018.t1	1257	XP_050962734.1	1260	91.667	1260	102	1	1	1257	1	1260	0	2318
GR01019.t3	1580	XP_016395515.1	1576	92.749	1586	99	6	1	1580	1	1576	0	2103
GR01020.t1	114	XP_016397135.1	114	90.351	114	11	0	1	114	1	114	1.67e-72	216
GR01021.t1	691	XP_042579816.1	691	92.194	679	45	4	1	675	1	675	0	1227
GR01022.t1	2673	XP_050962730.1	2680	95.326	2696	87	11	1	2673	1	2680	0	5111
GR01023.t1	198	XP_042576181.1	198	87.374	198	25	0	1	198	1	198	1.92e-128	363
GR01024.t1	196	XP_059412963.1	196	98.98	196	2	0	1	196	1	196	1.11e-145	407
GR01025.t1	479	XP_050962845.1	478	90.702	484	34	4	1	479	1	478	0	875
GR01026.t1	348	XP_058627573.1	348	99.713	348	1	0	1	348	1	348	0	722
GR01027.t1	203	XP_043086781.1	395	71.905	210	52	1	1	203	186	395	9.25e-90	273
GR01028.t1	374	XP_050957777.1	391	78.125	384	72	3	1	374	10	391	0	609
GR01029.t1	285	XP_058624198.1	613	71.636	275	60	3	1	268	1	264	2.25e-131	390
GR01030.t1	248	XP_052408764.1	249	92.339	248	18	1	1	248	3	249	1.04e-157	442
GR01031.t2	860	XP_058627412.1	860	99.186	860	7	0	1	860	1	860	0	1734
GR01033.t1	780	XP_050955377.1	780	95.385	780	36	0	1	780	1	780	0	1535
GR01034.t1	277	XP_016395632.1	252	66.939	245	72	4	1	245	1	236	4.21e-107	315
GR01035.t1	286	XP_016124585.1	303	94.056	286	17	0	1	286	18	303	0	546
GR01036.t1	265	XP_042580202.1	265	96.604	265	9	0	1	265	1	265	0	508
GR01037.t2	410	XP_043091370.1	410	97.317	410	11	0	1	410	1	410	0	826
GR01038.t1	178	XP_042576202.1	178	94.944	178	9	0	1	178	1	178	3.1e-127	359
GR01039.t1	177	XP_042576204.1	177	95.48	177	8	0	1	177	1	177	1.08e-127	360
GR01040.t2	794	XP_042580247.1	795	92.201	795	61	1	1	794	1	795	0	1471
GR01041.t1	205	XP_050955916.1	205	91.22	205	18	0	1	205	1	205	3.55e-134	379
GR01042.t1	190	XP_050955962.1	190	90	190	19	0	1	190	1	190	4.91e-118	337
GR01043.t1	198	XP_050955976.1	189	68.617	188	59	0	10	197	1	188	1.34e-83	250
GR01044.t4	681	XP_050955438.1	700	99.118	680	6	0	2	681	21	700	0	1399
GR01045.t1	277	XP_016348400.1	280	91.336	277	24	0	1	277	4	280	2.33e-180	502
GR01046.t1	220	XP_016397198.1	220	100	220	0	0	1	220	1	220	7.12e-162	450
GR01047.t1	505	XP_050955563.1	494	94.851	505	15	2	1	505	1	494	0	909
GR01048.t1	320	XP_050955715.1	320	96.25	320	12	0	1	320	1	320	0	649
GR01049.t1	449	XP_043091470.1	450	94	450	26	1	1	449	1	450	0	866
GR01050.t1	906	XP_050955327.1	902	96.362	907	27	3	1	906	1	902	0	1790
GR01051.t1	443	XP_050955617.1	448	80.266	451	78	5	1	443	1	448	0	731
GR01052.t1	412	XP_050955677.1	410	86.408	412	54	1	1	412	1	410	0	755
GR01053.t1	447	XP_050955625.1	447	88.367	447	52	0	1	447	1	447	0	818
GR01054.t1	412	XP_050955677.1	410	86.165	412	55	1	1	412	1	410	0	754
GR01055.t1	447	XP_050955625.1	447	88.143	447	53	0	1	447	1	447	0	815
GR01056.t1	412	XP_050955677.1	410	86.165	412	55	1	1	412	1	410	0	753
GR01057.t1	447	XP_050955625.1	447	88.367	447	52	0	1	447	1	447	0	818
GR01058.t1	412	XP_050955677.1	410	86.165	412	55	1	1	412	1	410	0	753
GR01059.t1	447	XP_050955625.1	447	88.367	447	52	0	1	447	1	447	0	818
GR01060.t1	412	XP_050955677.1	410	85.922	412	56	1	1	412	1	410	0	753
GR01061.t1	447	XP_050955625.1	447	88.143	447	53	0	1	447	1	447	0	815
GR01062.t1	412	XP_050955677.1	410	85.922	412	56	1	1	412	1	410	0	752
GR01063.t1	447	XP_050955625.1	447	88.367	447	52	0	1	447	1	447	0	818
GR01064.t1	412	XP_050955677.1	410	86.165	412	55	1	1	412	1	410	0	754
GR01065.t1	447	XP_050955625.1	447	87.919	447	54	0	1	447	1	447	0	815
GR01066.t1	412	XP_050955677.1	410	86.893	412	52	1	1	412	1	410	0	759
GR01067.t1	447	XP_050955625.1	447	88.143	447	53	0	1	447	1	447	0	815
GR01068.t1	412	XP_050955677.1	410	85.68	412	57	1	1	412	1	410	0	750
GR01069.t1	447	XP_050955625.1	447	88.143	447	53	0	1	447	1	447	0	818
GR01070.t1	114	XP_043091188.1	114	96.491	114	4	0	1	114	1	114	1.08e-79	234
GR01071.t1	620	XP_050955521.1	620	99.194	620	5	0	1	620	1	620	0	1290
GR01072.t1	444	XP_050955640.1	444	96.622	444	15	0	1	444	1	444	0	875
GR01073.t1	1188	XP_050955316.1	1188	97.138	1188	34	0	1	1188	1	1188	0	2399
GR01074.t2	343	XP_016323548.1	343	100	343	0	0	1	343	1	343	0	719
GR01075.t1	485	XP_050955576.1	485	97.732	485	11	0	1	485	1	485	0	993
GR01076.t1	883	XP_050955338.1	881	90.94	883	78	1	1	883	1	881	0	1647
GR01077.t1	550	XP_050955549.1	550	98.182	550	10	0	1	550	1	550	0	1124
GR01078.t3	852	XP_050955352.1	856	87.442	860	85	5	5	845	1	856	0	1540
GR01079.t1	213	XP_050955895.1	213	96.714	213	7	0	1	213	1	213	1.46e-144	405
GR01080.t1	263	XP_043091395.1	263	100	263	0	0	1	263	1	263	0	538
GR01081.t1	175	XP_059413279.1	213	92.571	175	13	0	1	175	39	213	7.76e-125	354
GR01082.t1	184	XP_050955997.1	184	94.565	184	10	0	1	184	1	184	2.96e-132	372
GR01083.t1	222	XP_016124619.1	222	92.793	222	16	0	1	222	1	222	2.57e-153	429
GR01084.t1	562	XP_050955538.1	562	94.484	562	31	0	1	562	1	562	0	1101
GR01085.t1	474	XP_016104482.1	474	96.414	474	17	0	1	474	1	474	0	954
GR01086.t1	189	XP_043091809.1	213	96.809	188	6	0	1	188	25	212	9.16e-137	385
GR01087.t3	3645	XP_050958089.1	3641	98.244	3645	60	1	1	3645	1	3641	0	7402
GR01088.t1	203	XP_016302487.1	203	96.552	203	7	0	1	203	1	203	1.21e-145	407
GR01089.t1	201	XP_050954720.1	201	90.05	201	20	0	1	201	1	201	5.35e-134	378
GR01090.t1	414	XP_058626262.1	451	88.124	421	42	2	1	413	1	421	0	756
GR01091.t1	415	XP_016302456.1	419	95.943	419	13	1	1	415	1	419	0	835
GR01092.t1	187	XP_043084800.1	171	94.706	170	8	1	18	187	3	171	5.29e-113	323
GR01093.t1	428	XP_050954592.1	437	91.121	428	38	0	1	428	10	437	0	791
GR01094.t1	245	XP_050954681.1	245	97.551	245	6	0	1	245	1	245	7.48e-179	495
GR01095.t1	1203	XP_050954455.1	1197	88.541	1213	113	6	1	1203	1	1197	0	1974
GR01096.t1	102	XP_067238060.1	102	98.039	102	2	0	1	102	1	102	3.09e-70	209
GR01097.t4	537	XP_050954510.1	539	86.837	547	54	5	1	537	1	539	0	711
GR01098.t1	579	XP_050954467.1	602	90.138	578	57	0	1	578	24	601	0	1106
GR01099.t2	594	XP_058622024.1	627	85.69	594	85	0	1	594	34	627	0	1039
GR01100.t1	272	XP_043091919.1	272	99.265	272	2	0	1	272	1	272	0	551
GR01101.t1	146	XP_058603446.1	446	83.562	146	24	0	1	146	301	446	1.63e-88	269
GR01102.t1	455	XP_050954580.1	455	96.923	455	14	0	1	455	1	455	0	916
GR01103.t1	211	XP_051742212.1	211	91.469	211	18	0	1	211	1	211	3.39e-130	369
GR01104.t1	331	XP_016323534.1	331	100	331	0	0	1	331	1	331	0	685
GR01105.t1	2117	XP_050954434.1	2130	89.621	2139	191	8	1	2117	1	2130	0	3794
GR01106.t1	2469	XP_050954422.1	2476	97.664	2483	37	8	1	2469	1	2476	0	4861
GR01107.t1	389	XP_050954637.1	389	99.229	389	3	0	1	389	1	389	0	807
GR01108.t1	565	XP_050962184.1	565	98.584	565	8	0	1	565	1	565	0	1157
GR01109.t1	724	XP_050962178.1	727	97.39	728	14	2	1	724	1	727	0	1412
GR01110.t1	257	XP_016395619.1	257	96.498	257	9	0	1	257	1	257	0	516
GR01111.t1	234	XP_018959369.1	234	93.59	234	15	0	1	234	1	234	2.65e-165	460
GR01112.t1	348	XP_050962224.1	349	95.415	349	15	1	1	348	1	349	0	684
GR01113.t1	639	XP_043089866.1	639	95.931	639	26	0	1	639	1	639	0	1273
GR01114.t1	295	XP_058626221.1	295	96.271	295	11	0	1	295	1	295	0	573
GR01115.t1	455	XP_050962216.1	455	96.923	455	14	0	1	455	1	455	0	892
GR01116.t1	1226	XP_058626782.1	1226	99.755	1226	3	0	1	1226	1	1226	0	2482
GR01117.t1	455	XP_042581180.1	465	83.51	473	51	7	1	455	1	464	0	783
GR01118.t1	714	XP_043085723.1	663	95.652	667	25	1	48	714	1	663	0	1315
GR01119.t1	190	XP_050962230.1	209	95.789	190	8	0	1	190	20	209	5.66e-133	375
GR01120.t1	532	XP_050962214.1	532	96.992	532	16	0	1	532	1	532	0	1066
GR01121.t1	267	XP_050962229.1	267	95.131	267	13	0	1	267	1	267	0	530
GR01122.t1	391	XP_042581234.1	639	94.373	391	22	0	1	391	249	639	0	779
GR01123.t1	371	XP_050962220.1	371	87.601	371	46	0	1	371	1	371	0	671
GR01124.t2	1133	XP_043089781.1	1133	78.188	1137	240	4	1	1133	1	1133	0	1781
GR01125.t1	568	XP_026064031.1	568	95.423	568	26	0	1	568	1	568	0	1122
GR01126.t1	136	XP_050962233.1	136	100	136	0	0	1	136	1	136	5.82e-95	274
GR01127.t2	359	XP_050962221.1	359	97.493	359	9	0	1	359	1	359	0	725
GR01128.t1	403	XP_042576283.1	459	96.774	403	13	0	1	403	57	459	0	820
GR01129.t1	331	XP_026064017.1	331	100	331	0	0	1	331	1	331	0	691
GR01130.t1	502	XP_050962208.1	502	92.43	502	38	0	1	502	1	502	0	962
GR01131.t1	353	XP_016344118.1	555	88.438	320	37	0	1	320	235	554	0	570
GR01132.t1	555	XP_016344118.1	555	93.874	555	34	0	1	555	1	555	0	1062
GR01133.t2	303	XP_050962227.1	301	85.05	301	45	0	3	303	1	301	0	521
GR01134.t1	290	XP_016332382.1	290	92.414	290	22	0	1	290	1	290	0	570
GR01135.t1	550	XP_039541706.1	552	97.283	552	13	1	1	550	1	552	0	1127
GR01136.t1	477	XP_050962215.1	477	97.275	477	13	0	1	477	1	477	0	957
GR01137.t1	192	XP_016332430.1	192	100	192	0	0	1	192	1	192	2.28e-141	396
GR01138.t1	411	XP_016088141.1	411	95.62	411	18	0	1	411	1	411	0	827
GR01139.t1	555	XP_016343975.1	555	92.072	555	44	0	1	555	1	555	0	1042
GR01140.t1	284	XP_059414025.1	284	89.085	284	31	0	1	284	1	284	0	530
GR01141.t1	697	XP_067303560.1	896	38.165	545	337	0	102	646	1	545	1.01e-148	459
GR01142.t1	90	XP_042577325.1	196	97.531	81	2	0	1	81	1	81	1.67e-52	167
GR01143.t1	134	XP_050962778.1	134	92.537	134	10	0	1	134	1	134	4.6e-90	261
GR01144.t1	335	XP_016343980.1	335	92.239	335	26	0	1	335	1	335	0	651
GR01145.t1	488	XP_050962679.1	488	96.311	488	18	0	1	488	1	488	0	981
GR01146.t1	381	XP_050962170.1	381	96.063	381	15	0	1	381	1	381	0	766
GR01147.t2	667	XP_050962166.1	667	99.4	667	4	0	1	667	1	667	0	1379
GR01148.t1	144	XP_052406082.1	144	95.139	144	7	0	1	144	1	144	2.67e-99	286
GR01149.t1	304	XP_042576302.1	304	100	304	0	0	1	304	1	304	0	637
GR01150.t2	497	XP_050958145.1	493	99.592	490	2	0	8	497	4	493	0	1001
GR01151.t1	829	XP_050958115.1	830	96.747	830	26	1	1	829	1	830	0	1649
GR01152.t1	834	XP_051743801.1	834	99.041	834	8	0	1	834	1	834	0	1728
GR01153.t1	208	XP_016405881.1	208	97.115	208	6	0	1	208	1	208	1.12e-146	410
GR01154.t1	354	XP_016405879.1	354	93.785	354	22	0	1	354	1	354	0	681
GR01155.t1	500	XP_050958603.1	500	97	500	15	0	1	500	1	500	0	1026
GR01156.t1	155	XP_058624465.1	158	94.937	158	5	1	1	155	1	158	1.37e-104	300
GR01157.t1	278	XP_050958670.1	278	87.41	278	35	0	1	278	1	278	0	507
GR01158.t1	69	XP_016326307.1	148	85.294	68	10	0	1	68	1	68	3.82e-34	118
GR01159.t1	277	XP_050958670.1	278	81.655	278	50	1	1	277	1	278	1.74e-169	474
GR01160.t1	278	XP_050958670.1	278	93.885	278	17	0	1	278	1	278	0	536
GR01161.t1	296	XP_016110071.1	302	94.077	287	17	0	10	296	16	302	0	575
GR01162.t1	226	XP_050958688.1	226	97.788	226	5	0	1	226	1	226	4.93e-166	461
GR01163.t1	796	XP_050958578.1	796	96.734	796	26	0	1	796	1	796	0	1594
GR01164.t1	499	XP_050958591.1	503	88.627	510	40	4	1	499	1	503	0	916
GR01165.t1	146	XP_016344006.1	146	91.096	146	13	0	1	146	1	146	2.23e-99	286
GR01166.t1	1175	XP_043088127.1	1103	99.909	1103	0	1	74	1175	1	1103	0	2303
GR01167.t1	265	XP_050962446.1	265	98.113	265	5	0	1	265	1	265	0	545
GR01168.t1	1459	XP_043091864.1	1459	98.561	1459	21	0	1	1459	1	1459	0	3018
GR01169.t1	364	XP_050961682.1	393	81.622	370	62	3	1	364	24	393	0	587
GR01170.t1	161	XP_058626942.1	161	88.199	161	19	0	1	161	1	161	1.34e-103	298
GR01171.t1	319	XP_016344017.1	338	95.57	316	9	1	1	311	1	316	0	619
GR01172.t1	1089	XP_016338135.1	1170	84.809	1152	111	7	1	1089	20	1170	0	1917
GR01173.t1	89	XP_056114147.1	89	98.876	89	1	0	1	89	1	89	4.89e-56	172
GR01174.t2	1056	XP_042576342.1	1057	94.906	1060	47	4	1	1056	1	1057	0	1995
GR01175.t1	201	XP_016344125.1	201	91.542	201	17	0	1	201	1	201	4.72e-138	388
GR01176.t1	584	XP_050962687.1	584	96.404	584	21	0	1	584	1	584	0	1161
GR01177.t1	279	XP_016401152.1	279	100	279	0	0	1	279	1	279	0	583
GR01178.t1	670	XP_050962623.1	671	91.803	671	54	1	1	670	1	671	0	1261
GR01179.t1	919	XP_050961637.1	919	97.933	919	19	0	1	919	1	919	0	1906
GR01180.t1	130	XP_056114137.1	130	100	130	0	0	1	130	1	130	1.04e-92	268
GR01181.t1	177	XP_055050175.1	229	88.068	176	21	0	1	176	53	228	6.05e-109	315
GR01182.t1	394	XP_050961864.1	394	90.38	395	36	2	1	394	1	394	0	725
GR01183.t1	1292	XP_058627939.1	1541	86.045	1297	170	7	1	1292	1	1291	0	2266
GR01184.t1	281	XP_050957498.1	292	92.883	281	19	1	1	281	13	292	0	543
GR01185.t2	709	XP_050960430.1	709	98.59	709	10	0	1	709	1	709	0	1462
GR01186.t1	378	XP_050960469.1	378	94.709	378	20	0	1	378	1	378	0	754
GR01187.t1	311	XP_050961465.1	311	100	311	0	0	1	311	1	311	0	649
GR01188.t1	329	XP_058624679.1	330	93.636	330	20	1	1	329	1	330	0	631
GR01189.t1	392	XP_050961611.1	392	99.49	392	2	0	1	392	1	392	0	814
GR01190.t1	315	XP_042582224.1	315	89.49	314	33	0	1	314	1	314	0	595
GR01191.t1	119	XP_016427954.1	119	99.16	119	1	0	1	119	1	119	1.71e-85	249
GR01192.t1	450	XP_016427948.1	450	94.889	450	23	0	1	450	1	450	0	874
GR01193.t3	475	XP_050961800.1	475	94.526	475	26	0	1	475	1	475	0	897
GR01194.t1	1005	XP_050961799.1	1005	98.01	1005	20	0	1	1005	1	1005	0	2026
GR01195.t1	643	XP_052400782.1	643	96.579	643	22	0	1	643	1	643	0	1285
GR01196.t1	643	XP_052400782.1	643	96.734	643	21	0	1	643	1	643	0	1290
GR01197.t1	293	XP_016427938.1	293	93.857	293	18	0	1	293	1	293	0	576
GR01198.t1	238	XP_050962521.1	234	96.581	234	8	0	1	234	1	234	1.04e-171	476
GR01199.t1	1092	XP_050962119.1	1092	98.168	1092	20	0	1	1092	1	1092	0	2224
GR01200.t1	408	XP_016344068.1	429	85.383	431	38	5	1	408	1	429	0	670
GR01201.t1	488	XP_050961795.1	488	95.287	488	23	0	1	488	1	488	0	966
GR01202.t1	525	XP_050961897.1	525	97.905	525	11	0	1	525	1	525	0	1066
GR01203.t1	192	XP_050962779.1	192	99.479	192	1	0	1	192	1	192	1.29e-140	394
GR01204.t1	679	XP_016344075.1	679	88.218	679	80	0	1	679	1	679	0	1259
GR01205.t1	795	XP_050953864.1	795	99.119	795	7	0	1	795	1	795	0	1649
GR01206.t1	221	XP_056091860.1	221	99.548	221	1	0	1	221	1	221	5.69e-165	458
GR01207.t1	1150	XP_058627564.1	1156	96.167	1148	44	0	1	1148	1	1148	0	2286
GR01208.t4	821	XP_043091265.1	821	99.756	821	2	0	1	821	1	821	0	1715
GR01209.t1	435	XP_050953938.1	435	95.642	436	17	2	1	435	1	435	0	822
GR01210.t4	870	XP_050953778.1	870	96.322	870	32	0	1	870	1	870	0	1749
GR01211.t1	412	XP_050962003.1	406	96.04	404	16	0	9	412	3	406	0	807
GR01212.t1	295	XP_050956246.1	294	88.014	292	35	0	4	295	3	294	0	545
GR01213.t1	817	XP_053681478.1	981	57.403	824	343	5	1	817	1	823	0	972
GR01214.t1	1284	XP_050961850.1	700	97.572	659	16	0	1	659	41	699	0	1363
GR01215.t1	276	XP_043089536.1	276	96.377	276	10	0	1	276	1	276	0	555
GR01216.t1	1105	XP_050962718.1	1105	97.466	1105	28	0	1	1105	1	1105	0	2257
GR01217.t1	187	XP_016295640.1	187	100	187	0	0	1	187	1	187	2.92e-138	387
GR01218.t1	580	XP_043090939.1	580	97.759	580	13	0	1	580	1	580	0	1171
GR01219.t1	695	XP_050962458.1	695	95.683	695	30	0	1	695	1	695	0	1357
GR01220.t1	521	XP_050962053.1	520	90.595	521	48	1	1	521	1	520	0	968
GR01221.t1	1800	XP_050954004.1	1805	89.672	1801	177	4	1	1800	13	1805	0	3163
GR01222.t1	422	XP_050962674.1	423	97.636	423	9	1	1	422	1	423	0	863
GR01223.t1	973	XP_050962514.1	972	99.178	973	7	1	1	973	1	972	0	1993
GR01224.t1	478	XP_050962689.1	477	97.49	478	11	1	1	478	1	477	0	972
GR01225.t1	358	XP_016344105.1	358	94.398	357	19	1	1	356	1	357	0	702
GR01226.t1	383	XP_016397599.1	385	84.656	378	58	0	1	378	1	378	0	677
GR01227.t1	196	XP_050961798.1	196	98.469	196	3	0	1	196	1	196	1.62e-136	384
GR01228.t1	603	XP_050961289.1	603	99.668	603	2	0	1	603	1	603	0	1248
GR01229.t1	179	XP_050962650.1	179	99.441	179	1	0	1	179	1	179	4.46e-131	369
GR01230.t1	568	XP_050965225.1	565	91.725	568	44	1	1	568	1	565	0	1056
GR01231.t1	523	XP_058631969.1	524	95.229	524	24	1	1	523	1	524	0	1038
GR01232.t1	237	XP_058627456.1	236	97.468	237	5	1	1	237	1	236	1.21e-173	481
GR01233.t1	154	XP_055050273.1	154	98.052	154	3	0	1	154	1	154	1.93e-100	289
GR01234.t1	358	XP_018932171.2	358	98.883	358	4	0	1	358	1	358	0	734
GR01235.t1	220	XP_050962832.1	220	93.636	220	14	0	1	220	1	220	5.86e-152	425
GR01236.t2	211	XP_042576446.1	201	91.584	202	16	1	10	211	1	201	1.16e-134	380
GR01237.t2	1338	XP_050961367.1	1334	98.208	1339	18	3	1	1338	1	1334	0	2719
GR01238.t1	212	XP_016426394.1	211	88.732	213	21	2	1	212	1	211	1.22e-120	345
GR01239.t1	1134	XP_050962353.1	1132	95.591	1134	48	1	1	1134	1	1132	0	2182
GR01240.t2	317	XP_016415477.1	317	94.953	317	16	0	1	317	1	317	0	623
GR01241.t1	187	XP_056306288.1	187	99.465	187	1	0	1	187	1	187	2.97e-136	382
GR01242.t1	110	XP_058626200.1	110	98.182	110	2	0	1	110	1	110	1.56e-76	225
GR01243.t1	282	XP_043091605.1	283	96.113	283	10	1	1	282	1	283	0	565
GR01244.t1	679	XP_050961860.1	680	93.676	680	42	1	1	679	1	680	0	1218
GR01245.t1	271	XP_051571316.1	271	99.262	271	2	0	1	271	1	271	0	538
GR01246.t1	865	XP_050962087.1	864	96.647	865	28	1	1	865	1	864	0	1701
GR01247.t1	235	XP_042583017.1	235	83.83	235	38	0	1	235	1	235	2.44e-130	372
GR01248.t1	339	XP_050962633.1	339	89.381	339	36	0	1	339	1	339	0	628
GR01249.t2	1727	XP_050961782.1	1682	74.504	1765	325	23	1	1725	1	1680	0	2486
GR01250.t1	329	XP_018929883.2	329	93.617	329	21	0	1	329	1	329	0	654
GR01251.t1	382	XP_058627623.1	383	86.01	386	47	4	1	382	1	383	0	624
GR01252.t1	422	XP_050962495.1	422	98.104	422	8	0	1	422	1	422	0	864
GR01253.t1	74	XP_059413248.1	75	95.89	73	3	0	2	74	3	75	1.13e-45	145
GR01254.t1	293	XP_016342496.1	293	100	293	0	0	1	293	1	293	0	609
GR01255.t1	360	XP_050962065.1	356	89.694	359	33	1	1	359	1	355	0	581
GR01256.t1	506	XP_050962064.1	506	93.083	506	35	0	1	506	1	506	0	954
GR01257.t2	215	XP_050962066.1	231	74.459	231	43	1	1	215	1	231	3.89e-113	327
GR01258.t2	1025	XP_042583077.1	1020	90.345	1015	79	7	1	1009	1	1002	0	1677
GR01259.t1	915	XP_050962060.1	916	96.292	917	31	2	1	915	1	916	0	1759
GR01260.t1	643	XP_050962062.1	643	97.667	643	15	0	1	643	1	643	0	1295
GR01261.t1	293	XP_050962070.1	293	98.635	293	4	0	1	293	1	293	0	610
GR01262.t1	169	XP_050962069.1	169	97.041	169	5	0	1	169	1	169	1.48e-116	331
GR01263.t1	354	XP_050954782.1	364	98.588	354	5	0	1	354	11	364	0	719
GR01265.t2	894	XP_050962055.1	894	98.322	894	15	0	1	894	1	894	0	1813
GR01266.t1	332	XP_050962498.1	332	99.096	332	3	0	1	332	1	332	0	677
GR01267.t1	520	XP_016426734.1	518	83.969	524	74	7	1	520	1	518	0	734
GR01268.t1	309	XP_058625033.1	308	83.819	309	49	1	1	309	1	308	0	540
GR01269.t1	114	XP_016342502.1	114	99.123	114	1	0	1	114	1	114	1.76e-77	228
GR01270.t1	783	XP_058624992.1	783	93.87	783	48	0	1	783	1	783	0	1504
GR01271.t1	350	XP_050961881.1	350	96.286	350	13	0	1	350	1	350	0	709
GR01272.t1	697	XP_050961879.1	697	99.713	697	2	0	1	697	1	697	0	1450
GR01273.t1	1479	XP_050962041.1	1479	96.755	1479	48	0	1	1479	1	1479	0	3005
GR01274.t1	239	XP_050962499.1	235	97.071	239	3	1	1	239	1	235	2.62e-172	478
GR01275.t1	316	XP_048064079.1	482	96.774	310	10	0	1	310	1	310	0	629
GR01276.t1	142	XP_042583362.1	480	96.774	93	3	0	50	142	388	480	4.28e-45	157
GR01277.t1	289	XP_016342504.1	297	83.737	289	41	2	1	283	1	289	2.05e-177	495
GR01278.t1	1129	XP_050962097.1	1124	84.677	1129	168	3	1	1129	1	1124	0	1913
GR01279.t1	467	XP_050962098.1	465	95.726	468	16	2	1	467	1	465	0	909
GR01280.t1	300	XP_050962470.1	300	97.333	300	8	0	1	300	1	300	0	591
GR01281.t1	381	XP_050962459.1	381	97.638	381	9	0	1	381	1	381	0	767
GR01282.t1	733	XP_016342478.1	734	92.911	663	47	0	1	663	1	663	0	1245
GR01283.t1	657	XP_042583463.1	937	93.617	376	24	0	282	657	1	376	0	736
GR01284.t1	346	XP_050962089.1	346	95.087	346	17	0	1	346	1	346	0	681
GR01285.t1	283	XP_043089725.1	283	99.293	283	2	0	1	283	1	283	0	583
GR01286.t1	374	XP_016342483.1	374	100	374	0	0	1	374	1	374	0	779
GR01287.t1	82	XP_018935044.1	82	97.561	82	2	0	1	82	1	82	2.3e-55	170
GR01288.t1	329	XP_050962349.1	329	96.96	329	10	0	1	329	1	329	0	659
GR01289.t1	382	XP_050962627.1	382	97.638	381	8	1	1	380	1	381	0	751
GR01290.t1	414	XP_051742682.1	433	98.5	400	6	0	15	414	34	433	0	818
GR01291.t1	82	XP_043089736.1	82	100	82	0	0	1	82	1	82	2.89e-47	149
GR01292.t1	292	XP_042608637.1	292	98.973	292	3	0	1	292	1	292	0	598
GR01293.t1	475	XP_042576535.1	475	99.579	475	2	0	1	475	1	475	0	985
GR01294.t1	492	XP_050961417.1	491	98.171	492	8	1	1	492	1	491	0	991
GR01295.t1	209	XP_050962658.1	213	95.694	209	9	0	1	209	1	209	6.82e-148	414
GR01296.t1	1150	XP_050961251.1	1149	99.217	1149	8	1	1	1149	1	1148	0	2358
GR01297.t1	310	XP_050962416.1	310	86.731	309	41	0	1	309	1	309	0	555
GR01298.t1	308	XP_048012636.1	310	80.707	311	56	2	1	308	1	310	0	513
GR01299.t1	311	XP_016406426.1	308	70.13	308	91	1	1	308	1	307	8.23e-156	442
GR01300.t1	1070	XP_042610678.1	1057	81.835	1057	186	3	17	1070	4	1057	0	1616
GR01301.t1	290	XP_042610678.1	1057	62.651	332	63	2	17	290	729	1057	1.06e-76	257
GR01302.t1	179	XP_050953977.1	179	96.089	179	7	0	1	179	1	179	3.81e-127	359
GR01303.t1	223	XP_050953729.1	223	98.206	223	4	0	1	223	1	223	6.9e-161	448
GR01304.t1	845	XP_050953716.1	847	96.812	847	25	1	1	845	1	847	0	1696
GR01305.t1	1043	XP_050953702.1	1043	93.864	1043	64	0	1	1043	1	1043	0	2018
GR01306.t1	286	XP_048055157.1	555	89.199	287	30	1	1	286	269	555	0	526
GR01307.t1	432	XP_052449323.1	400	50.636	393	191	1	38	427	1	393	3.56e-128	380
GR01308.t2	183	XP_055038850.1	493	87.013	77	9	1	82	158	1	76	1.25e-35	134
GR01309.t1	160	XP_058630031.1	253	66.443	149	50	0	1	149	77	225	9.67e-71	218
GR01310.t1	642	XP_067310776.1	647	79.199	649	126	5	1	642	1	647	0	1022
GR01311.t1	140	XP_043089285.1	215	82.143	140	24	1	1	139	49	188	5.56e-80	239
GR01312.t3	1258	XP_050959450.1	1985	98.467	1239	19	0	1	1239	1	1239	0	2519
GR01313.t1	219	XP_016127382.1	1541	92.202	218	16	1	1	218	1	217	6.38e-115	363
GR01314.t1	93	XP_026065832.1	93	91.398	93	8	0	1	93	1	93	1.29e-58	179
GR01315.t1	1000	XP_050961703.1	1005	91.244	1005	83	1	1	1000	1	1005	0	1772
GR01316.t1	138	XP_016426194.1	154	80.147	136	27	0	1	136	13	148	9.85e-78	231
GR01317.t1	180	XP_016127425.1	184	83.616	177	27	1	1	175	1	177	9.35e-106	305
GR01318.t1	186	XP_016426195.1	182	83.333	186	27	1	1	186	1	182	4.08e-112	321
GR01319.t1	280	XP_059379091.1	280	93.929	280	17	0	1	280	1	280	0	552
GR01320.t1	1648	XP_050961876.1	1806	92.476	1648	122	1	1	1648	161	1806	0	3045
GR01321.t1	136	XP_058624253.1	176	89.231	130	14	0	1	130	1	130	6.26e-80	238
GR01322.t1	189	XP_050954120.1	193	95.337	193	5	1	1	189	1	193	4.24e-131	370
GR01323.t1	808	XP_050960408.1	806	87.363	823	72	10	1	808	1	806	0	1308
GR01324.t1	114	XP_016413175.1	111	86.842	114	12	1	1	114	1	111	7.12e-67	201
GR01325.t1	253	XP_050959584.1	253	96.047	253	10	0	1	253	1	253	1.29e-177	493
GR01326.t1	856	XP_043089816.1	1924	98.074	675	13	0	1	675	1181	1855	0	1356
GR01327.t3	1130	XP_050959467.1	1130	98.407	1130	18	0	1	1130	1	1130	0	2274
GR01328.t1	197	XP_050959593.1	197	96.954	197	6	0	1	197	1	197	5.71e-142	398
GR01329.t1	348	XP_016314975.1	347	94.524	347	19	0	1	347	1	347	0	662
GR01330.t2	517	XP_050959501.1	526	91.825	526	34	1	1	517	1	526	0	982
GR01331.t1	485	XP_058626279.1	485	88.454	485	56	0	1	485	1	485	0	907
GR01332.t1	489	XP_050959518.1	489	85.685	489	70	0	1	489	1	489	0	859
GR01333.t1	429	XP_042577046.1	432	84.491	432	63	1	2	429	1	432	0	758
GR01334.t1	69	XP_058626686.1	69	95.652	69	3	0	1	69	1	69	4.74e-42	135
GR01335.t1	1448	XP_050960393.1	1448	95.787	1448	61	0	1	1448	1	1448	0	2528
GR01336.t1	806	XP_050960481.1	804	95.409	806	35	1	1	806	1	804	0	1563
GR01337.t1	621	XP_050957620.1	621	99.195	621	5	0	1	621	1	621	0	1269
GR01338.t1	754	XP_050957612.1	758	86.277	736	88	5	25	754	30	758	0	1103
GR01339.t1	492	XP_050962436.1	497	92.2	500	28	4	1	492	1	497	0	835
GR01340.t3	304	XP_058627503.1	352	89.803	304	31	0	1	304	49	352	0	584
GR01341.t1	634	XP_043091064.1	637	94.349	637	33	1	1	634	1	637	0	1124
GR01342.t1	378	XP_050962033.1	378	94.444	378	21	0	1	378	1	378	0	714
GR01343.t1	598	XP_050962133.1	599	99.165	599	4	1	1	598	1	599	0	1221
GR01344.t1	381	XP_050962345.1	381	96.063	381	15	0	1	381	1	381	0	762
GR01345.t1	138	XP_050962641.1	138	100	138	0	0	1	138	1	138	4.52e-94	272
GR01346.t2	223	XP_050962161.1	224	95.982	224	8	1	1	223	1	224	2.71e-157	439
GR01347.t1	303	XP_050962156.1	303	99.67	303	1	0	1	303	1	303	0	636
GR01348.t1	277	XP_050962157.1	277	93.141	277	19	0	1	277	1	277	0	521
GR01349.t1	249	XP_051743891.1	249	99.197	249	2	0	1	249	1	249	0	519
GR01350.t1	246	XP_058624668.1	246	100	246	0	0	1	246	1	246	0	517
GR01351.t1	226	XP_050954333.1	226	100	226	0	0	1	226	1	226	8.46e-171	473
GR01352.t1	416	XP_050961989.1	416	99.76	416	1	0	1	416	1	416	0	846
GR01353.t1	411	XP_048054336.1	411	99.027	411	4	0	1	411	1	411	0	833
GR01354.t1	316	XP_050961993.1	316	96.835	316	10	0	1	316	1	316	0	644
GR01355.t1	205	XP_050961997.1	205	95.61	205	9	0	1	205	1	205	4.43e-142	399
GR01356.t1	730	XP_050961977.1	744	88.919	749	59	7	1	730	1	744	0	1222
GR01357.t1	203	XP_016408574.1	203	98.03	203	4	0	1	203	1	203	2.22e-148	414
GR01358.t1	320	XP_050961992.1	319	97.5	320	7	1	1	320	1	319	0	645
GR01359.t1	320	XP_050961992.1	319	97.5	320	7	1	1	320	1	319	0	645
GR01360.t1	98	XP_050962128.1	145	91.566	83	7	0	15	97	3	85	2.82e-49	157
GR01361.t1	110	XP_016370212.1	110	96.364	110	4	0	1	110	1	110	1.51e-73	218
GR01362.t1	421	XP_016370236.1	426	86.385	426	53	2	1	421	1	426	0	660
GR01363.t1	455	XP_050958751.1	455	93.846	455	28	0	1	455	1	455	0	892
GR01364.t1	482	XP_016408566.1	482	95.021	482	24	0	1	482	1	482	0	961
GR01365.t1	232	XP_016127345.1	232	86.638	232	31	0	1	232	1	232	5.55e-147	413
GR01366.t1	491	XP_052398571.1	487	85.801	493	62	3	1	491	1	487	0	847
GR01367.t1	659	XP_050961918.1	661	77.061	667	139	6	1	659	1	661	0	1042
GR01368.t1	109	XP_050961930.1	109	92.661	109	8	0	1	109	1	109	2.09e-67	202
GR01369.t1	419	XP_026063477.1	416	87.828	419	48	2	1	419	1	416	0	714
GR01370.t1	494	XP_058627391.1	498	94.177	498	25	1	1	494	1	498	0	887
GR01371.t1	525	XP_016408562.1	525	95.048	525	26	0	1	525	1	525	0	1038
GR01372.t1	106	XP_016307833.1	106	100	106	0	0	1	106	1	106	2.49e-75	222
GR01373.t1	106	XP_016307833.1	106	100	106	0	0	1	106	1	106	2.49e-75	222
GR01374.t1	1494	XP_050957954.1	1361	72.129	1245	299	12	264	1486	138	1356	0	1710
GR01375.t1	187	XP_050954195.1	424	75.824	182	41	1	1	182	244	422	5.38e-80	248
GR01376.t6	1166	XP_016419247.1	821	62.055	759	179	19	92	761	1	739	0	764
GR01377.t1	385	XP_058625112.1	427	80.159	378	68	2	1	378	55	425	0	560
GR01378.t1	394	XP_050954242.1	384	82.078	385	68	1	1	385	1	384	0	635
GR01379.t1	1022	XP_050957965.1	1397	77.56	459	101	2	564	1021	162	619	0	763
GR01380.t2	509	XP_050954162.1	481	81.092	476	84	3	35	508	8	479	0	790
GR01381.t1	713	XP_050954195.1	424	77.578	223	50	0	218	440	52	274	7.14e-118	365
GR01382.t2	282	XP_016124916.1	276	77.273	286	51	3	1	282	1	276	6.11e-158	445
GR01383.t1	423	XP_016124911.1	412	80.142	423	73	2	1	423	1	412	0	674
GR01384.t1	347	XP_050962464.1	347	93.084	347	24	0	1	347	1	347	0	669
GR01385.t1	337	XP_016419249.1	327	86.944	337	34	1	1	337	1	327	0	596
GR01386.t1	317	XP_050962867.1	317	98.423	317	5	0	1	317	1	317	0	644
GR01387.t1	706	XP_050961687.1	1093	89.621	713	65	4	1	706	383	1093	0	1181
GR01389.t1	413	XP_050961486.1	413	96.61	413	14	0	1	413	1	413	0	835
GR01391.t1	169	XP_058627028.1	169	99.408	169	1	0	1	169	1	169	5.14e-123	348
GR01392.t1	388	XP_043091443.1	391	87.245	392	43	4	3	388	1	391	0	686
GR01393.t1	108	XP_059377999.1	129	100	108	0	0	1	108	22	129	2.53e-77	228
GR01394.t1	795	XP_050962831.1	787	90.724	787	64	3	1	785	1	780	0	1414
GR01395.t1	407	XP_058627018.1	409	93.171	410	24	2	1	407	1	409	0	796
GR01396.t1	481	XP_016419236.1	481	95.021	482	22	2	1	481	1	481	0	936
GR01397.t1	70	XP_050962830.1	70	98.571	70	1	0	1	70	1	70	2.21e-44	141
GR01398.t1	1573	XP_018922657.2	1574	92.44	1574	118	1	1	1573	1	1574	0	3047
GR01399.t1	296	XP_016350437.1	296	91.216	296	26	0	1	296	1	296	0	573
GR01400.t1	158	XP_016320735.1	158	100	158	0	0	1	158	1	158	2.6e-117	332
GR01401.t1	124	XP_016350406.1	124	90.323	124	12	0	1	124	1	124	2.63e-80	236
GR01402.t1	544	XP_050962146.1	534	79.67	546	97	5	1	544	1	534	0	883
GR01403.t1	241	XP_050957457.1	259	95.436	241	11	0	1	241	1	241	1.06e-175	488
GR01405.t1	506	XP_016387782.1	500	89	500	55	0	1	500	1	500	0	944
GR01406.t1	612	XP_050961808.1	612	98.203	612	11	0	1	612	1	612	0	1255
GR01407.t1	764	XP_016419242.1	764	100	764	0	0	1	764	1	764	0	1593
GR01408.t1	525	XP_050962790.1	527	96.947	524	16	0	2	525	4	527	0	1054
GR01409.t1	359	XP_050959242.1	359	98.329	359	6	0	1	359	1	359	0	727
GR01410.t1	1741	XP_051719957.1	1744	71.632	1752	478	10	1	1741	1	1744	0	2597
GR01411.t1	617	XP_050958853.1	1175	96.423	615	21	1	1	615	1	614	0	1238
GR01412.t1	261	XP_058629977.1	336	94.636	261	14	0	1	261	76	336	0	525
GR01413.t1	601	XP_050962726.1	601	99.168	601	5	0	1	601	1	601	0	1252
GR01414.t1	730	XP_050961885.1	731	90.287	731	70	1	1	730	1	731	0	1303
GR01415.t1	544	XP_050961886.1	542	91.897	543	43	1	2	544	1	542	0	1016
GR01416.t1	193	XP_050961887.1	193	97.409	193	5	0	1	193	1	193	2.18e-135	381
GR01417.t1	463	XP_016321478.1	536	90.086	464	45	1	1	463	73	536	0	865
GR01419.t1	427	XP_050962407.1	427	97.658	427	10	0	1	427	1	427	0	865
GR01420.t1	698	XP_050962795.1	691	94.356	691	39	0	8	698	1	691	0	1356
GR01421.t1	312	XP_067228637.1	312	96.474	312	11	0	1	312	1	312	0	611
GR01422.t2	628	XP_050961945.1	630	96.508	630	20	1	1	628	1	630	0	1211
GR01423.t1	340	XP_058626195.1	341	90.909	341	30	1	1	340	1	341	0	624
GR01424.t1	307	XP_050962002.1	307	97.394	307	8	0	1	307	1	307	0	622
GR01425.t1	399	XP_050962001.1	399	97.995	399	8	0	1	399	1	399	0	795
GR01426.t1	142	XP_050962122.1	202	92.254	142	11	0	1	142	1	142	8.39e-88	259
GR01427.t1	870	XP_050953584.1	870	94.713	870	46	0	1	870	1	870	0	1724
GR01428.t1	293	XP_050953595.1	303	80.576	278	50	2	1	278	1	274	1.43e-159	451
GR01429.t1	1625	XP_050953572.1	1625	97.785	1625	36	0	1	1625	1	1625	0	3273
GR01430.t1	780	XP_016431273.1	772	79.337	784	146	6	1	780	1	772	0	1264
GR01431.t1	150	XP_016394236.1	150	93.333	150	10	0	1	150	1	150	1.11e-100	290
GR01432.t2	912	XP_050962071.1	913	98.795	913	10	1	1	912	1	913	0	1848
GR01434.t1	1400	XP_050961358.1	1401	97.43	1401	35	1	1	1400	1	1401	0	2847
GR01435.t1	493	XP_016109665.1	493	96.957	493	15	0	1	493	1	493	0	995
GR01436.t1	892	XP_050961889.1	889	98.988	889	9	0	4	892	1	889	0	1818
GR01437.t1	930	XP_016431267.1	929	91.72	930	76	1	1	930	1	929	0	1765
GR01438.t1	596	XP_050962776.1	477	95.338	429	18	2	1	427	1	429	0	814
GR01439.t1	302	XP_043091112.1	717	99.669	302	1	0	1	302	416	717	0	637
GR01440.t1	796	XP_050955150.1	794	93.97	796	46	1	1	796	1	794	0	1375
GR01441.t1	668	XP_050955183.1	670	94.188	671	35	2	1	668	1	670	0	1213
GR01442.t2	1783	XP_050955108.1	1793	95.551	1798	60	7	1	1783	1	1793	0	3479
GR01443.t1	719	XP_050962671.1	718	95.833	720	27	2	1	719	1	718	0	1415
GR01444.t1	574	XP_016343711.1	576	86.888	572	75	0	3	574	5	576	0	1045
GR01445.t1	477	XP_050962773.1	477	95.178	477	23	0	1	477	1	477	0	947
GR01446.t1	303	XP_016318850.1	303	95.38	303	14	0	1	303	1	303	0	608
GR01447.t1	219	XP_058626701.1	219	96.347	219	8	0	1	219	1	219	3.62e-159	443
GR01448.t1	92	XP_067228533.1	110	93.478	92	6	0	1	92	1	92	2.08e-59	181
GR01449.t1	170	XP_016343741.1	170	87.059	170	22	0	1	170	1	170	2.91e-110	315
GR01450.t1	280	XP_067237566.1	331	98.571	280	3	1	1	280	53	331	0	560
GR01451.t2	247	XP_016318827.1	231	79.343	213	39	2	1	209	1	212	1.52e-109	319
GR01452.t1	212	XP_016343717.1	212	99.057	212	2	0	1	212	1	212	1.52e-153	428
GR01453.t2	1319	XP_050956398.1	1323	96.299	1324	43	3	1	1319	1	1323	0	2629
GR01454.t1	324	XP_042586019.1	324	99.691	324	1	0	1	324	1	324	0	663
GR01455.t1	571	XP_050956456.1	572	95.804	572	23	1	1	571	1	572	0	1160
GR01456.t1	395	XP_050956496.1	395	98.987	395	4	0	1	395	1	395	0	806
GR01457.t1	209	XP_058627658.1	238	94.258	209	12	0	1	209	30	238	4.73e-150	420
GR01458.t1	434	XP_050956467.1	447	92.874	435	30	1	1	434	1	435	0	837
GR01459.t1	348	XP_050956504.1	349	93.696	349	21	1	1	348	1	349	0	672
GR01460.t1	633	XP_050956427.1	631	95.118	635	25	2	1	633	1	631	0	1217
GR01461.t1	174	XP_050956589.1	174	90.805	174	16	0	1	174	1	174	5.71e-110	315
GR01462.t1	125	XP_039531185.1	240	69.919	123	36	1	1	123	1	122	1.72e-54	175
GR01463.t1	122	XP_052392124.1	239	82.787	122	19	1	1	120	1	122	4.71e-71	217
GR01464.t1	124	XP_050957147.1	239	94.915	118	6	0	7	124	122	239	1.46e-73	223
GR01465.t1	297	XP_059413184.1	297	97.643	297	7	0	1	297	1	297	0	612
GR01466.t1	203	XP_043089656.1	203	98.522	203	3	0	1	203	1	203	1.1e-147	413
GR01467.t1	93	XP_016093995.1	306	98.925	93	1	0	1	93	214	306	2.05e-61	193
GR01468.t1	1944	XP_050961493.1	1944	95.062	1944	96	0	1	1944	1	1944	0	3747
GR01469.t1	127	XP_050962239.1	242	90.4	125	12	0	1	125	1	125	3.89e-80	240
GR01470.t1	124	XP_050962240.1	239	87.705	122	15	0	1	122	1	122	2.89e-74	225
GR01471.t2	245	XP_050962239.1	242	88.382	241	23	2	10	245	2	242	4.62e-154	432
GR01472.t1	125	XP_067237464.1	240	68.595	121	37	1	1	121	1	120	9.34e-54	173
GR01473.t1	89	XP_050962239.1	242	85.057	87	13	0	1	87	39	125	2.47e-47	155
GR01474.t1	124	XP_050962240.1	239	89.344	122	13	0	1	122	1	122	1.12e-75	228
GR01475.t1	920	XP_050962662.1	924	90.584	924	83	1	1	920	1	924	0	1658
GR01476.t1	217	XP_050962382.1	217	99.078	217	2	0	1	217	1	217	2.76e-164	456
GR01477.t1	286	XP_050962383.1	520	89.17	277	30	0	1	277	1	277	1.94e-179	509
GR01478.t1	551	XP_051742029.1	551	91.47	551	47	0	1	551	1	551	0	1031
GR01479.t1	1139	XP_050962376.1	1139	96.313	1139	42	0	1	1139	1	1139	0	2242
GR01480.t1	1968	XP_058624862.1	2027	92.175	1968	150	1	1	1968	64	2027	0	3606
GR01481.t2	570	XP_043091353.1	590	95.682	579	16	2	1	570	12	590	0	1161
GR01482.t1	620	XP_065133041.1	635	79.121	455	87	3	1	450	1	452	0	755
GR01483.t1	436	XP_050962646.1	436	98.394	436	7	0	1	436	1	436	0	894
GR01485.t1	484	XP_050962044.1	484	94.215	484	28	0	1	484	1	484	0	946
GR01486.t1	134	XP_050962142.1	134	96.269	134	5	0	1	134	1	134	6.36e-87	253
GR01487.t2	1136	XP_050957443.1	1137	93.843	1137	69	1	1	1136	1	1137	0	2120
GR01488.t1	1463	XP_050957420.1	1461	95.219	1464	66	2	1	1463	1	1461	0	2857
GR01489.t2	147	XP_016312627.1	134	85.821	134	18	1	1	134	1	133	4.8e-71	214
GR01490.t1	109	XP_058625980.1	109	96.33	109	4	0	1	109	1	109	9.23e-66	198
GR01491.t1	109	XP_067314075.1	109	94.495	109	6	0	1	109	1	109	7.66e-66	198
GR01492.t1	109	XP_043091260.1	116	97.248	109	3	0	1	109	8	116	2.96e-71	212
GR01493.t1	317	XP_051743956.1	317	88.959	317	35	0	1	317	1	317	0	572
GR01494.t1	322	XP_051571624.1	322	97.205	322	9	0	1	322	1	322	0	652
GR01495.t1	228	XP_058627466.1	228	99.561	228	1	0	1	228	1	228	1.05e-169	471
GR01496.t1	1885	XP_058627464.1	1883	96.766	1886	57	2	1	1885	1	1883	0	3775
GR01497.t1	408	XP_050961970.1	408	93.627	408	26	0	1	408	1	408	0	813
GR01498.t1	312	XP_067233159.1	312	95.513	312	14	0	1	312	1	312	0	616
GR01499.t1	422	XP_067233174.1	422	92.417	422	32	0	1	422	1	422	0	774
GR01501.t1	185	XP_065109927.1	695	61.111	162	58	2	1	162	1	157	1.65e-58	199
GR01502.t1	299	XP_016312674.1	427	84.718	301	44	1	1	299	127	427	8.66e-175	494
GR01503.t1	407	XP_050961970.1	408	93.137	408	27	1	1	407	1	408	0	805
GR01504.t1	312	XP_067233159.1	312	96.154	312	12	0	1	312	1	312	0	620
GR01505.t1	422	XP_067233174.1	422	92.417	422	32	0	1	422	1	422	0	774
GR01506.t1	185	XP_065109927.1	695	61.111	162	58	2	1	162	1	157	1.65e-58	199
GR01507.t1	425	XP_016312674.1	427	85.246	427	61	1	1	425	1	427	0	731
GR01508.t1	509	XP_050962637.1	509	92.141	509	40	0	1	509	1	509	0	939
GR01509.t1	475	XP_050962793.1	475	96.211	475	18	0	1	475	1	475	0	954
GR01510.t1	176	XP_050958881.1	176	98.295	176	3	0	1	176	1	176	2.12e-124	352
GR01511.t1	375	XP_050958860.1	871	92	375	30	0	1	375	1	375	0	706
GR01512.t1	452	XP_050962507.1	452	94.027	452	27	0	1	452	1	452	0	855
GR01513.t1	220	XP_057201508.1	217	85.455	220	28	2	1	220	1	216	8.26e-67	209
GR01514.t1	225	XP_016411595.1	225	94.196	224	13	0	1	224	1	224	4.94e-158	441
GR01515.t1	403	XP_050961497.1	403	97.519	403	10	0	1	403	1	403	0	826
GR01516.t1	360	XP_016419345.1	327	72.515	342	57	9	1	323	1	324	1.54e-100	305
GR01517.t1	156	XP_016312647.1	282	60	155	60	1	2	156	130	282	2.13e-58	187
GR01518.t1	391	XP_050956720.1	390	86.41	390	53	0	1	390	1	390	0	721
GR01519.t1	1290	XP_016419341.1	1287	93.958	1291	73	2	1	1290	1	1287	0	2341
GR01520.t1	517	XP_058625296.1	371	89.655	377	33	2	141	517	1	371	0	661
GR01521.t1	871	XP_050957564.1	872	97.248	872	23	1	1	871	1	872	0	1768
GR01522.t1	217	XP_050954321.1	216	94.931	217	10	1	1	217	1	216	1.98e-148	416
GR01523.t1	217	XP_050954321.1	216	94.931	217	10	1	1	217	1	216	1.98e-148	416
GR01524.t1	166	XP_051564400.1	324	79.878	164	33	0	1	164	161	324	5.26e-91	272
GR01525.t1	369	XP_058625341.1	370	91.644	371	28	2	1	369	1	370	0	699
GR01526.t1	392	XP_016359553.1	392	98.724	392	5	0	1	392	1	392	0	811
GR01527.t1	162	XP_016095216.1	162	100	162	0	0	1	162	1	162	1.48e-113	323
GR01528.t1	1318	XP_059405151.1	1522	90.613	1321	120	2	1	1318	203	1522	0	2513
GR01529.t1	1522	XP_059405151.1	1522	89.829	1524	146	4	2	1522	5	1522	0	2863
GR01530.t1	1525	XP_059405151.1	1522	89.764	1524	153	3	1	1524	1	1521	0	2855
GR01531.t1	1043	XP_050962545.1	1043	96.932	1043	32	0	1	1043	1	1043	0	2103
GR01532.t1	153	XP_057212132.1	305	87.395	119	15	0	20	138	172	290	1.06e-71	222
GR01533.t1	1070	XP_016359545.1	1073	93.296	1074	67	3	1	1070	1	1073	0	1914
GR01534.t1	813	XP_050962550.1	813	98.032	813	16	0	1	813	1	813	0	1672
GR01535.t1	2764	XP_050962549.1	937	70.968	434	23	5	648	1081	240	570	2.79e-165	542
GR01536.t1	948	XP_050963242.1	947	92.211	950	69	3	1	948	1	947	0	1819
GR01537.t10	443	XP_050963248.1	443	97.517	443	11	0	1	443	1	443	0	898
GR01538.t2	299	XP_050961341.1	275	91.639	299	1	1	1	299	1	275	0	548
GR01539.t1	394	XP_043088888.1	394	100	394	0	0	1	394	1	394	0	815
GR01540.t1	62	XP_050954311.1	62	100	62	0	0	1	62	1	62	6.53e-38	124
GR01541.t1	192	XP_016355374.1	192	100	192	0	0	1	192	1	192	1.06e-141	397
GR01542.t1	257	XP_016095239.1	257	92.996	257	18	0	1	257	1	257	2.83e-180	499
GR01543.t1	348	XP_016371014.1	446	84.866	337	50	1	1	337	96	431	0	583
GR01544.t1	129	XP_050961509.1	387	78.992	119	24	1	10	128	101	218	1.61e-55	182
GR01545.t1	481	XP_048037441.1	1052	56.17	470	206	0	4	473	583	1052	0	545
GR01546.t1	121	XP_050956785.1	389	76.86	121	28	0	1	121	39	159	2.31e-59	191
GR01547.t1	111	XP_059409232.1	251	79.012	81	17	0	30	110	170	250	2.2e-35	126
GR01548.t1	195	XP_058628369.1	1159	85.128	195	29	0	1	195	789	983	1.64e-109	343
GR01549.t1	257	XP_016095239.1	257	93.385	257	17	0	1	257	1	257	1.23e-180	501
GR01550.t1	441	XP_016355350.1	452	86.374	433	56	2	1	431	1	432	0	763
GR01551.t1	199	XP_052408157.1	199	90.452	199	19	0	1	199	1	199	1.85e-133	377
GR01552.t1	490	XP_018955159.2	475	89.895	475	48	0	16	490	1	475	0	871
GR01553.t1	321	XP_050961507.1	473	98.442	321	5	0	1	321	153	473	0	651
GR01554.t1	166	XP_067277103.1	319	86.538	156	17	1	1	156	125	276	1.6e-83	253
GR01555.t1	257	XP_016095239.1	257	93.385	257	17	0	1	257	1	257	1.23e-180	501
GR01556.t1	358	XP_016371014.1	446	87.896	347	41	1	1	347	86	431	0	637
GR01557.t1	444	XP_016095211.1	448	79.505	444	84	3	1	441	9	448	0	688
GR01558.t1	199	XP_052408157.1	199	90.452	199	19	0	1	199	1	199	1.85e-133	377
GR01559.t1	475	XP_018955159.2	475	89.895	475	48	0	1	475	1	475	0	872
GR01560.t1	473	XP_050961507.1	473	98.52	473	7	0	1	473	1	473	0	970
GR01561.t1	275	XP_042576857.1	490	94.526	274	15	0	1	274	1	274	0	546
GR01562.t1	141	XP_016110052.1	143	88.811	143	14	1	1	141	1	143	5.31e-71	214
GR01563.t1	802	XP_050962145.1	802	98.628	802	11	0	1	802	1	802	0	1647
GR01564.t1	567	XP_059405299.1	564	89.418	567	57	1	1	567	1	564	0	1057
GR01565.t1	133	XP_016379726.1	222	96.923	130	4	0	1	130	3	132	4.32e-87	257
GR01566.t1	533	XP_050952738.1	992	69.416	497	127	5	1	476	73	565	0	640
GR01567.t1	629	XP_050990642.1	494	48.02	404	131	6	1	326	13	415	9.55e-104	328
GR01568.t1	414	XP_050956747.1	414	99.758	414	1	0	1	414	1	414	0	858
GR01569.t1	1293	XP_050961085.1	1112	93.731	1005	51	5	1	1003	1	995	0	1803
GR01570.t1	147	XP_050961105.1	565	84.028	144	21	1	1	142	1	144	1.18e-87	270
GR01571.t1	568	XP_050961103.1	568	83.979	568	91	0	1	568	1	568	0	1014
GR01572.t1	583	XP_050961092.1	586	86.278	583	75	1	1	583	9	586	0	1041
GR01573.t1	404	XP_016113117.1	404	97.03	404	12	0	1	404	1	404	0	814
GR01574.t1	221	XP_016325422.1	221	87.33	221	28	0	1	221	1	221	6.3e-146	410
GR01575.t1	744	XP_016319626.1	794	84.342	760	101	4	1	744	37	794	0	1299
GR01576.t1	81	XP_016326198.1	81	98.765	81	1	0	1	81	1	81	3.16e-51	159
GR01577.t1	505	XP_050961084.1	505	98.02	505	10	0	1	505	1	505	0	1046
GR01578.t1	303	XP_016089421.1	303	96.37	303	11	0	1	303	1	303	0	602
GR01579.t1	320	XP_016398901.1	320	98.438	320	5	0	1	320	1	320	0	640
GR01580.t1	311	XP_050961091.1	313	75.563	311	74	1	1	309	1	311	3.78e-170	479
GR01581.t1	393	XP_016324875.1	406	83.756	394	62	2	1	393	14	406	0	654
GR01582.t1	184	XP_039525907.1	539	77.838	185	38	2	2	184	356	539	8.96e-98	297
GR01583.t1	273	XP_050960298.1	387	69.708	274	79	3	1	271	112	384	2.34e-126	369
GR01585.t1	240	XP_058624655.1	572	79.592	245	44	3	1	239	328	572	2.21e-129	382
GR01586.t1	1384	XP_059406201.1	1425	76.832	1433	274	11	1	1383	1	1425	0	2162
GR01587.t1	621	XP_050960104.1	621	99.195	621	5	0	1	621	1	621	0	1284
GR01588.t1	128	XP_059413172.1	128	99.219	128	1	0	1	128	1	128	3.47e-89	259
GR01589.t1	459	XP_050960109.1	459	96.296	459	17	0	1	459	1	459	0	908
GR01590.t1	167	XP_016325694.1	167	100	167	0	0	1	167	1	167	1.3e-119	339
GR01591.t1	1178	XP_050960042.1	1135	91.006	1123	100	1	56	1177	11	1133	0	2094
GR01592.t1	446	XP_050960106.1	445	96.861	446	13	1	1	446	1	445	0	886
GR01593.t1	437	XP_018928472.1	438	94.521	438	23	1	1	437	1	438	0	793
GR01594.t1	479	XP_050960045.1	498	94.304	474	27	0	6	479	25	498	0	928
GR01595.t1	689	XP_043106661.1	693	82.665	698	107	7	1	689	1	693	0	1130
GR01597.t1	409	XP_016115306.1	409	96.333	409	15	0	1	409	1	409	0	832
GR01598.t1	466	XP_050960101.1	466	98.069	466	9	0	1	466	1	466	0	953
GR01599.t1	313	XP_050960102.1	319	95.847	313	13	0	1	313	7	319	0	615
GR01600.t1	133	XP_058625630.1	133	86.667	135	14	2	1	133	1	133	3.03e-80	236
GR01601.t1	385	XP_055053670.1	415	71.169	385	111	0	1	385	31	415	0	592
GR01602.t1	313	XP_050960102.1	319	96.486	313	11	0	1	313	7	319	0	622
GR01603.t1	131	XP_058625630.1	133	84.211	133	19	1	1	131	1	133	6.31e-78	231
GR01604.t1	1284	XP_052408464.1	1352	77.82	1303	250	8	13	1283	42	1337	0	2055
GR01605.t1	1241	XP_059405669.1	1572	80.779	1233	229	5	13	1240	343	1572	0	1989
GR01606.t1	370	XP_016392004.1	1088	79.784	371	68	4	2	369	719	1085	0	583
GR01607.t1	129	XP_058625119.1	313	95.833	120	5	0	1	120	1	120	8.91e-78	236
GR01608.t2	183	XP_050960102.1	319	95.082	183	9	0	1	183	137	319	5.34e-125	359
GR01609.t1	133	XP_058625630.1	133	85.926	135	15	2	1	133	1	133	2.75e-79	234
GR01610.t1	935	XP_026073415.1	1233	84.724	923	138	1	13	935	193	1112	0	1615
GR01611.t1	366	XP_016392004.1	1088	79.292	367	73	2	2	365	719	1085	0	585
GR01612.t1	1122	XP_059405726.1	1154	83.408	1115	177	2	14	1121	41	1154	0	1897
GR01613.t1	161	XP_050958258.1	353	98.758	161	2	0	1	161	193	353	6.24e-113	328
GR01614.t1	188	XP_050959267.1	298	74.468	188	47	1	1	187	103	290	5.77e-93	277
GR01615.t1	410	XP_050956487.1	541	94.39	410	23	0	1	410	132	541	0	787
GR01616.t1	215	XP_050956487.1	541	95.349	215	10	0	1	215	327	541	6.14e-145	419
GR01617.t1	133	XP_058625630.1	133	85.926	135	15	2	1	133	1	133	2.75e-79	234
GR01618.t1	1189	XP_051744323.1	1609	70.508	1241	252	12	37	1175	153	1381	0	1654
GR01619.t1	133	XP_058625630.1	133	85.926	135	15	2	1	133	1	133	3.38e-80	236
GR01620.t1	316	XP_058625119.1	313	94.62	316	14	1	1	316	1	313	0	607
GR01621.t2	116	XP_059413505.1	466	91.818	110	9	0	1	110	1	110	8.77e-53	176
GR01622.t1	1244	XP_052408020.1	1211	79.807	1243	219	2	1	1243	1	1211	0	2022
GR01623.t1	1148	XP_050960033.1	1144	90.609	1150	100	2	1	1148	1	1144	0	2123
GR01624.t1	462	XP_058625070.1	462	98.701	462	6	0	1	462	1	462	0	890
GR01625.t1	621	XP_052396896.1	1666	70.347	634	158	1	1	604	1	634	0	793
GR01626.t1	119	XP_056596697.1	293	40.708	113	67	0	1	113	1	113	2.24e-24	99
GR01628.t1	1071	XP_042577231.1	1144	78.242	1126	188	4	1	1070	20	1144	0	1772
GR01629.t1	687	XP_065121143.1	670	76.676	686	140	5	1	686	4	669	0	1077
GR01630.t1	369	XP_067238873.1	369	99.187	369	3	0	1	369	1	369	0	757
GR01631.t1	208	XP_043089228.1	208	98.077	208	4	0	1	208	1	208	4.05e-150	419
GR01632.t1	244	XP_050961460.1	246	79.268	246	49	1	1	244	1	246	1.33e-147	416
GR01633.t1	338	XP_050961454.1	791	98.817	338	4	0	1	338	1	338	0	687
GR01634.t1	700	XP_050956873.1	700	96.857	700	22	0	1	700	1	700	0	1427
GR01635.t1	251	XP_058623796.1	552	79.184	245	46	2	1	241	309	552	1.76e-134	394
GR01636.t1	431	XP_058622272.1	431	99.536	431	2	0	1	431	1	431	0	896
GR01637.t2	743	XP_016297200.1	744	82.258	744	131	1	1	743	1	744	0	1255
GR01638.t1	229	XP_058627821.1	229	92.208	231	14	2	1	229	1	229	1.46e-143	404
GR01639.t1	280	XP_026073060.1	97	97.802	91	2	0	1	91	1	91	2.58e-59	188
GR01640.t1	279	XP_050962262.1	278	96.429	280	7	3	1	279	1	278	0	504
GR01641.t2	205	XP_016312132.1	210	95.61	205	7	1	1	205	8	210	9.34e-145	405
GR01642.t1	465	XP_050958095.1	465	98.495	465	7	0	1	465	1	465	0	936
GR01643.t1	964	XP_050962163.1	970	91.031	970	81	2	1	964	1	970	0	1770
GR01644.t1	399	XP_050962009.1	399	94.236	399	23	0	1	399	1	399	0	783
GR01645.t1	84	XP_056095127.1	152	83.333	84	14	0	1	84	69	152	3.34e-47	152
GR01646.t1	189	XP_058630031.1	253	71.508	179	51	0	1	179	49	227	1.59e-96	285
GR01647.t1	463	XP_016355371.1	586	62.607	468	155	2	1	463	1	453	0	579
GR01648.t1	374	XP_050956497.1	225	80	220	34	2	1	212	1	218	5.27e-126	366
GR01649.t1	833	XP_017209257.1	983	71.984	746	187	4	102	831	239	978	0	1085
GR01650.t1	187	XP_067220631.1	225	63.736	182	63	1	1	182	45	223	2.26e-82	248
GR01651.t1	168	XP_016423609.1	436	93.671	158	10	0	2	159	228	385	2.85e-101	302
GR01653.t1	237	XP_039531100.1	343	60.345	232	92	0	1	232	109	340	3.19e-99	297
GR01654.t1	314	XP_056108657.1	425	80	265	50	1	18	279	49	313	1.09e-156	449
GR01655.t1	145	XP_051718755.1	314	73.793	145	38	0	1	145	108	252	1e-75	232
GR01656.t1	163	XP_050958676.1	270	79.394	165	32	1	1	163	1	165	3.09e-77	235
GR01657.t2	196	XP_050960154.1	810	87.5	184	23	0	13	196	627	810	2.28e-109	335
GR01658.t1	450	XP_050960154.1	810	86.555	476	37	2	1	449	1	476	0	802
GR01659.t1	287	XP_016331473.1	373	71.25	320	53	5	1	287	1	314	3.83e-152	434
GR01660.t1	319	XP_042578782.1	414	61.818	385	80	3	1	318	29	413	3.37e-162	463
GR01661.t1	326	XP_067219075.1	376	75.862	348	61	4	2	326	23	370	0	531
GR01662.t1	107	XP_051982562.1	299	94.286	70	4	0	1	70	115	184	1.6e-43	148
GR01663.t1	134	XP_042600972.1	1051	70.455	132	36	1	2	130	5	136	1.09e-52	183
GR01664.t1	622	XP_053681475.1	627	73.183	619	158	5	1	616	1	614	0	912
GR01665.t1	284	XP_042600944.1	1099	72.438	283	75	2	1	281	807	1088	1.85e-133	409
GR01666.t2	552	XP_042601129.1	631	83.199	619	35	4	1	552	15	631	0	1032
GR01667.t1	267	XP_018952471.1	326	85.019	267	40	0	1	267	60	326	4.05e-173	485
GR01668.t1	293	XP_051763066.1	389	63.668	289	105	0	1	289	99	387	1.35e-141	409
GR01669.t1	269	XP_058637010.1	730	95.122	246	12	0	1	246	230	475	1.56e-168	488
GR01670.t1	257	XP_056105947.1	501	96.498	257	9	0	1	257	245	501	0	519
GR01671.t1	299	XP_058625715.1	447	59.944	357	75	2	1	289	1	357	4.14e-140	407
GR01672.t1	178	XP_026099414.1	168	60.556	180	57	3	1	178	1	168	1.58e-72	220
GR01673.t1	249	XP_050959371.1	253	78.571	252	51	1	1	249	1	252	6.62e-139	394
GR01674.t1	1098	XP_016297903.1	1108	80.939	1107	198	6	1	1094	1	1107	0	1809
GR01675.t1	358	XP_058628810.1	414	78.333	360	75	2	1	357	1	360	0	575
GR01676.t1	178	XP_026099414.1	168	60.556	180	57	3	1	178	1	168	1.58e-72	220
GR01677.t1	550	XP_039537870.1	555	95.091	550	27	0	1	550	1	550	0	1097
GR01678.t1	266	XP_018952471.1	326	84.27	267	41	1	1	266	60	326	1.11e-167	471
GR01679.t1	514	XP_065150583.1	529	93.023	516	34	1	1	514	14	529	0	992
GR01680.t1	325	XP_058626475.1	418	72.316	354	65	2	1	321	31	384	0	524
GR01681.t1	563	XP_056121968.1	455	95.465	419	14	1	1	414	1	419	0	820
GR01682.t1	415	XP_051959645.1	397	81.579	380	48	2	1	380	1	358	0	609
GR01683.t1	754	XP_055050662.1	794	65.557	691	224	6	66	751	112	793	0	976
GR01684.t1	142	XP_051564400.1	324	75.912	137	33	0	1	137	161	297	1.57e-69	216
GR01685.t1	147	XP_051718755.1	314	70.748	147	43	0	1	147	108	254	1.82e-71	221
GR01686.t1	168	XP_058624277.1	466	89.881	168	16	1	1	167	299	466	1.4e-104	311
GR01687.t1	344	XP_065134054.1	344	94.477	344	19	0	1	344	1	344	0	669
GR01688.t1	278	XP_059367753.1	280	60.949	274	89	3	1	256	1	274	3.93e-111	327
GR01689.t1	379	XP_042600150.1	394	62.245	392	129	4	1	375	1	390	9.63e-158	453
GR01690.t1	283	XP_057197210.1	342	81.495	281	47	1	1	281	3	278	3.58e-171	481
GR01691.t1	658	XP_016377098.1	1240	89.489	666	58	2	1	658	414	1075	0	1218
GR01692.t1	140	XP_052390552.1	597	70.253	158	26	2	1	140	443	597	8.67e-69	222
GR01693.t1	213	XP_016106347.1	211	95.918	196	8	0	18	213	16	211	2.05e-135	382
GR01694.t1	578	XP_050981513.1	578	93.621	580	33	3	1	578	1	578	0	1055
GR01695.t2	488	XP_043090935.1	488	100	488	0	0	1	488	1	488	0	1018
GR01696.t1	192	XP_067274767.1	192	98.438	192	3	0	1	192	1	192	6.77e-140	392
GR01697.t1	386	XP_058617171.1	389	88.946	389	40	2	1	386	1	389	0	689
GR01698.t1	415	XP_048048619.1	422	82.41	415	73	0	1	415	8	422	0	731
GR01699.t1	1406	XP_017209257.1	983	71.602	743	189	4	678	1404	242	978	0	1069
GR01700.t1	163	XP_050958676.1	270	80.606	165	30	1	1	163	1	165	4.37e-78	237
GR01701.t1	237	XP_016331444.1	370	65.236	233	81	0	1	233	103	335	1.98e-105	313
GR01702.t1	80	XP_051571441.1	534	88.158	76	9	0	5	80	459	534	1.87e-38	138
GR01703.t1	203	XP_055062721.1	261	45.54	213	99	3	8	203	49	261	1.85e-61	196
GR01704.t1	95	XP_050978793.1	752	62.766	94	35	0	1	94	464	557	4.36e-39	142
GR01705.t1	355	XP_058626475.1	418	72.135	384	74	2	1	351	1	384	0	570
GR01706.t1	1352	XP_067283385.1	1341	81.984	1371	198	11	1	1352	1	1341	0	2225
GR01707.t1	596	XP_056120617.1	1105	75.041	609	103	2	1	575	371	964	0	915
GR01708.t1	109	XP_056120612.1	314	83.784	111	16	2	1	109	204	314	6.89e-62	195
GR01709.t1	257	XP_050956755.1	257	84.109	258	39	2	1	257	1	257	6.65e-156	438
GR01710.t2	253	XP_050956755.1	257	67.188	256	74	3	5	253	1	253	3.01e-115	335
GR01711.t1	279	XP_058624360.1	382	85.663	279	40	0	1	279	104	382	0	509
GR01712.t1	763	XP_052443741.1	722	78.511	712	133	7	1	693	1	711	0	1130
GR01713.t1	164	XP_051564400.1	324	78.659	164	35	0	1	164	161	324	2.94e-90	270
GR01714.t1	254	XP_016333102.1	290	63.83	282	70	2	2	251	9	290	2.59e-121	352
GR01715.t1	249	XP_050971720.1	230	84	250	19	2	1	249	1	230	4.33e-139	394
GR01716.t1	444	XP_050958796.1	447	75	444	111	0	1	444	1	444	0	701
GR01717.t2	218	XP_051995337.1	342	57.826	230	85	2	1	218	16	245	4.11e-84	258
GR01718.t1	312	XP_050974482.1	303	76.238	303	65	2	1	296	1	303	1.17e-167	472
GR01719.t1	338	XP_016112296.1	503	64.242	330	104	2	1	317	1	329	3.11e-143	419
GR01720.t1	296	XP_058625715.1	447	58.543	357	77	4	1	286	1	357	4.27e-134	392
GR01721.t1	176	XP_050958846.1	552	83.051	177	29	1	1	176	1	177	4.87e-101	306
GR01722.t1	124	XP_042571861.1	236	82.258	124	22	0	1	124	113	236	4.82e-70	214
GR01723.t1	107	XP_016339651.1	208	81.308	107	20	0	1	107	102	208	1.26e-52	168
GR01724.t1	556	XP_067219543.1	556	83.273	556	93	0	1	556	1	556	0	958
GR01725.t1	107	XP_016339651.1	208	82.243	107	19	0	1	107	102	208	2.29e-53	170
GR01726.t2	530	XP_048037244.1	529	76.692	532	117	3	1	529	1	528	0	847
GR01727.t1	146	XP_050963953.1	304	82.192	146	26	0	1	146	154	299	1.14e-83	252
GR01728.t1	431	XP_050960155.1	445	79.775	445	76	4	1	431	1	445	0	712
GR01729.t1	151	XP_055024834.1	235	54.11	146	63	2	1	144	24	167	4.24e-43	147
GR01730.t1	488	XP_043085030.1	573	58.318	547	158	5	1	482	29	570	0	623
GR01731.t1	368	XP_056124434.1	359	63.488	367	121	3	1	364	1	357	1.28e-166	474
GR01732.t1	270	XP_050987241.1	562	87.037	270	35	0	1	270	293	562	1.55e-169	485
GR01733.t1	152	XP_050987241.1	562	83.893	149	24	0	1	149	1	149	1.69e-84	262
GR01734.t1	945	XP_055061254.1	1647	81.1	873	160	3	70	941	1	869	0	1422
GR01735.t1	199	XP_057196723.1	533	71.292	209	36	4	1	186	1	208	2.92e-95	291
GR01736.t1	344	XP_048057028.1	344	98.256	344	6	0	1	344	1	344	0	706
GR01737.t1	214	XP_059404530.1	232	79.263	217	41	2	1	213	1	217	1.63e-122	351
GR01738.t1	540	XP_059404513.1	772	83.704	540	85	1	3	539	232	771	0	946
GR01739.t1	342	XP_016295394.1	342	79.472	341	70	0	1	341	1	341	0	590
GR01740.t2	246	XP_016398709.1	277	89.837	246	24	1	1	246	33	277	1.58e-161	452
GR01741.t1	391	XP_050958821.1	391	95.396	391	18	0	1	391	1	391	0	763
GR01742.t1	448	XP_050958819.1	426	91.315	426	37	0	23	448	1	426	0	822
GR01743.t1	344	XP_050961659.1	368	70.95	358	86	2	1	341	1	357	0	525
GR01744.t1	183	XP_051996189.1	356	36.975	238	61	5	1	150	7	243	1.94e-25	105
GR01745.t1	318	XP_048057882.1	329	63.259	313	91	4	1	308	34	327	8.88e-136	392
GR01746.t1	387	XP_058625681.1	387	80.57	386	75	0	1	386	1	386	0	632
GR01747.t1	153	XP_059381385.1	464	99.346	153	1	0	1	153	312	464	6.55e-107	317
GR01748.t2	1595	XP_051741653.1	1741	73.943	1585	385	11	14	1595	182	1741	0	2361
GR01749.t1	1570	XP_051744919.1	1635	74.89	1589	369	13	4	1570	55	1635	0	2425
GR01750.t1	199	XP_050961659.1	368	70.388	206	41	4	1	190	1	202	1.2e-92	279
GR01751.t1	349	XP_016331480.1	367	75.204	367	73	2	1	349	1	367	0	571
GR01752.t1	355	XP_050961659.1	368	75.419	358	76	4	1	347	1	357	0	546
GR01753.t1	545	XP_050986836.1	546	80.622	547	103	2	1	545	1	546	0	905
GR01754.t1	588	XP_050961717.1	588	86.177	586	81	0	1	586	1	586	0	1042
GR01755.t1	121	XP_050956785.1	389	77.686	121	27	0	1	121	39	159	2.23e-59	192
GR01756.t1	187	XP_058628369.1	1159	86.096	187	26	0	1	187	789	975	1.07e-105	332
GR01757.t1	321	XP_058627383.1	317	79.18	317	61	2	5	320	4	316	0	518
GR01758.t1	291	XP_058627383.1	317	80.345	290	53	1	1	290	31	316	4.19e-173	485
GR01759.t2	540	XP_042572052.1	529	96.067	534	16	1	7	540	1	529	0	1058
GR01760.t1	254	XP_050958951.1	462	96.047	253	10	0	1	253	1	253	5.15e-178	502
GR01761.t1	546	XP_067249140.1	548	80.443	542	104	2	1	541	1	541	0	902
GR01762.t1	381	XP_051954350.1	370	79.265	381	62	3	1	377	1	368	0	533
GR01763.t1	423	XP_050961657.1	440	84.389	442	48	5	1	423	1	440	0	677
GR01764.t1	375	XP_058624351.1	375	92.493	373	28	0	1	373	1	373	0	708
GR01765.t1	236	XP_051760015.1	238	71.308	237	66	2	1	236	3	238	4.05e-114	331
GR01766.t1	252	XP_050958834.1	252	85.714	252	36	0	1	252	1	252	1.93e-160	449
GR01767.t2	247	XP_050958317.1	238	73.251	243	59	3	6	247	1	238	8.16e-125	358
GR01768.t1	286	XP_042620968.1	356	80.351	285	56	0	1	285	71	355	6.86e-174	489
GR01769.t1	193	XP_058612674.1	362	77.473	182	31	2	13	193	190	362	1.5e-95	286
GR01770.t1	186	XP_050956480.1	308	89.305	187	19	1	1	186	122	308	1.75e-112	327
GR01771.t1	183	XP_056100506.1	613	92.35	183	13	1	1	183	126	307	3.27e-119	354
GR01772.t1	375	XP_058624351.1	375	91.2	375	33	0	1	375	1	375	0	707
GR01773.t2	247	XP_050958317.1	238	73.663	243	58	3	6	247	1	238	1.74e-125	360
GR01774.t1	558	XP_055051302.1	958	69.928	552	164	1	6	557	408	957	0	797
GR01775.t1	306	XP_058604771.1	303	77.821	257	56	1	1	256	1	257	5.64e-143	409
GR01776.t1	216	XP_048037422.1	219	46.411	209	103	6	11	216	4	206	3.62e-54	177
GR01777.t1	292	XP_050956891.1	280	86.477	281	36	1	1	281	1	279	0	503
GR01778.t1	108	XP_050956891.1	280	87.129	101	13	0	1	101	151	251	2.51e-58	185
GR01779.t1	502	XP_050960819.1	499	55.534	515	197	9	1	500	1	498	0	561
GR01780.t1	76	XP_050956891.1	280	75.439	57	14	0	1	57	216	272	1.1e-24	97.4
GR01781.t1	264	XP_048037422.1	219	46.411	209	103	6	59	264	4	206	8.17e-53	175
GR01782.t1	533	XP_067223864.1	531	74.102	529	134	2	1	529	1	526	0	813
GR01783.t1	286	XP_068079243.1	281	78.246	285	57	1	1	285	1	280	2.04e-169	474
GR01784.t1	462	XP_058625661.1	891	91.991	462	36	1	1	462	193	653	0	870
GR01785.t1	209	XP_016116373.1	343	81.771	192	35	0	18	209	152	343	5.03e-116	338
GR01786.t1	219	XP_050956896.1	221	85.388	219	32	0	1	219	1	219	4.9e-137	387
GR01787.t1	226	XP_050956895.1	226	82.589	224	35	2	1	224	1	220	1.44e-127	364
GR01788.t1	443	XP_039525175.1	446	80.493	446	84	2	1	443	1	446	0	735
GR01789.t1	356	XP_016112449.1	342	77.778	342	76	0	1	342	1	342	0	554
GR01790.t1	495	XP_057183056.1	619	91.935	496	39	1	1	495	124	619	0	922
GR01791.t1	996	XP_053681478.1	981	58.554	982	398	6	1	974	1	981	0	1188
GR01792.t1	440	XP_050960759.1	446	93.274	446	24	3	1	440	1	446	0	809
GR01795.t1	108	XP_056311239.1	220	85.185	108	16	0	1	108	63	170	6.82e-59	184
GR01796.t1	105	XP_052394157.1	246	93.333	105	7	0	1	105	58	162	9.02e-66	202
GR01798.t1	437	XP_050960759.1	446	92.601	446	24	4	1	437	1	446	0	805
GR01799.t1	263	XP_056120166.1	256	48.062	258	123	4	1	254	1	251	1.89e-82	252
GR01800.t1	190	XP_042612744.1	190	80	190	38	0	1	190	1	190	6.85e-110	316
GR01801.t1	656	XP_055023918.1	1181	93.199	647	44	0	2	648	69	715	0	1221
GR01803.t1	95	XP_051756700.1	515	73.737	99	19	2	1	95	295	390	4.18e-40	143
GR01804.t1	92	XP_051756700.1	515	75.532	94	16	2	1	90	295	385	3.5e-38	137
GR01805.t1	109	XP_016306907.1	135	79.048	105	19	1	1	102	1	105	8.99e-54	169
GR01807.t1	92	XP_051756700.1	515	76.596	94	15	2	1	90	295	385	2.29e-39	140
GR01808.t1	95	XP_051756700.1	515	73.737	99	19	2	1	95	295	390	4.18e-40	143
GR01810.t1	91	XP_056110390.1	298	92.857	84	6	0	1	84	1	84	8.38e-50	163
GR01811.t2	344	XP_016385930.1	486	83.14	344	58	0	1	344	143	486	0	598
GR01813.t1	127	XP_050957438.1	304	93.814	97	6	0	11	107	180	276	3e-60	192
GR01814.t1	129	XP_050957438.1	304	75.862	116	22	2	1	114	1	112	3.64e-53	174
GR01815.t1	264	XP_056120166.1	256	48.062	258	123	4	1	254	1	251	1.6e-83	255
GR01816.t1	264	XP_056120166.1	256	48.062	258	123	4	1	254	1	251	1.6e-83	255
GR01817.t1	264	XP_056120166.1	256	48.062	258	123	4	1	254	1	251	1.6e-83	255
GR01818.t1	264	XP_056120166.1	256	48.062	258	123	4	1	254	1	251	1.61e-83	255
GR01819.t1	264	XP_056120166.1	256	48.062	258	123	4	1	254	1	251	1.49e-83	255
GR01820.t1	264	XP_056120166.1	256	48.062	258	123	4	1	254	1	251	1.49e-83	255
GR01821.t1	264	XP_056120166.1	256	48.062	258	123	4	1	254	1	251	1.49e-83	255
GR01822.t1	264	XP_056120166.1	256	48.062	258	123	4	1	254	1	251	1.6e-83	255
GR01823.t1	551	XP_055049646.1	1624	81.445	512	93	1	25	536	258	767	0	884
GR01824.t1	377	XP_051747870.1	391	57.373	373	150	3	1	372	1	365	1.82e-145	422
GR01825.t1	296	XP_050960154.1	810	85.714	245	18	1	62	289	51	295	1.83e-133	402
GR01826.t1	126	XP_050960154.1	810	90.244	123	9	1	1	120	686	808	6.52e-70	228
GR01827.t1	126	XP_050959359.1	350	79.845	129	23	2	1	126	222	350	1.77e-66	209
GR01828.t1	421	XP_055057391.1	585	92.143	420	33	0	2	421	166	585	0	817
GR01829.t1	252	XP_026104651.1	256	83.137	255	40	2	1	252	1	255	1.31e-131	376
GR01830.t1	1175	XP_055073729.1	1188	69.465	1215	279	18	20	1175	7	1188	0	1630
GR01831.t1	415	XP_026117570.1	842	93.012	415	26	2	1	415	431	842	0	803
GR01832.t1	99	XP_050960154.1	810	94.949	99	5	0	1	99	712	810	1.73e-59	199
GR01833.t1	508	XP_067234824.1	521	61.479	514	186	6	4	505	6	519	0	633
GR01834.t1	197	XP_055037248.1	647	75.862	58	13	1	1	57	1	58	1.73e-21	96.7
GR01835.t2	344	XP_058627097.1	343	91.228	342	30	0	2	343	1	342	0	666
GR01836.t1	178	XP_052395915.1	253	81.72	93	15	1	1	91	78	170	2.53e-48	162
GR01837.t1	92	XP_067221935.1	294	91.304	92	8	0	1	92	203	294	2.84e-54	174
GR01838.t1	303	XP_067290036.1	688	81.333	300	55	1	1	300	386	684	0	523
GR01839.t1	167	XP_055065448.1	401	89.759	166	17	0	2	167	236	401	4.01e-107	316
GR01840.t1	417	XP_052407927.1	409	74.155	414	93	5	7	415	3	407	0	630
GR01841.t1	197	XP_058629683.1	390	78.173	197	31	3	1	197	1	185	7.87e-98	293
GR01842.t2	237	XP_050958317.1	238	76.891	238	54	1	1	237	1	238	7.11e-135	383
GR01843.t1	417	XP_052407927.1	409	74.155	414	93	5	7	415	3	407	0	632
GR01844.t1	344	XP_056104451.1	344	89.244	344	37	0	1	344	1	344	0	629
GR01845.t1	128	XP_050959366.1	261	75.833	120	28	1	1	120	132	250	6.8e-60	189
GR01846.t1	315	XP_055049688.1	675	59.133	323	118	5	1	314	358	675	5.53e-115	351
GR01848.t1	292	XP_016381097.1	349	64.286	322	75	4	1	287	31	347	1.18e-138	399
GR01849.t1	178	XP_052395915.1	253	80.702	114	20	1	1	112	78	191	1.09e-46	157
GR01850.t1	414	XP_048059588.1	409	84.949	392	59	0	4	395	3	394	0	674
GR01851.t1	450	XP_050967888.1	448	96.889	450	12	1	1	450	1	448	0	913
GR01852.t1	614	XP_026125748.1	618	94.728	607	28	3	1	603	1	607	0	1174
GR01853.t1	123	XP_065127283.1	211	54.658	161	28	2	1	116	1	161	1.44e-41	141
GR01854.t1	167	XP_050959757.1	772	95.21	167	8	0	1	167	606	772	2.61e-108	330
GR01855.t1	279	XP_056092527.1	340	68.327	281	83	2	1	275	1	281	6.98e-133	384
GR01856.t1	314	XP_056108657.1	425	80	265	50	1	18	279	49	313	1.09e-156	449
GR01857.t1	343	XP_058627097.1	343	91.228	342	30	0	1	342	1	342	0	666
GR01858.t1	355	XP_058626475.1	418	71.615	384	76	2	1	351	1	384	0	558
GR01859.t1	172	XP_050959246.1	172	87.791	172	21	0	1	172	1	172	2.97e-109	313
GR01860.t1	169	XP_016423609.1	436	93.082	159	10	1	2	160	228	385	3.19e-99	297
GR01861.t1	564	XP_048058461.1	597	57.168	565	196	9	3	538	2	549	0	610
GR01862.t1	136	XP_050962605.1	313	69.167	120	37	0	1	120	156	275	4.72e-55	179
GR01863.t2	182	XP_055038850.1	493	87.013	77	9	1	81	157	1	76	8.87e-36	135
GR01864.t1	105	XP_016370474.1	110	84.762	105	16	0	1	105	1	105	3.44e-60	184
GR01865.t1	78	XP_065129726.1	334	75.641	78	19	0	1	78	13	90	2.97e-34	123
GR01866.t1	225	XP_026080884.1	619	80.889	225	43	0	1	225	395	619	6.05e-127	376
GR01867.t1	70	XP_050957549.1	339	94.286	70	4	0	1	70	1	70	4.41e-41	141
GR01868.t1	98	XP_056120673.1	217	91.579	95	8	0	1	95	1	95	3.87e-58	182
GR01869.t1	146	XP_050960624.1	332	72.727	121	32	1	1	120	1	121	3.02e-53	175
GR01870.t1	1158	XP_055073729.1	1188	69.465	1215	279	18	3	1158	7	1188	0	1630
GR01871.t1	130	XP_055069999.1	322	64.516	124	38	2	7	124	199	322	3.38e-46	156
GR01872.t1	290	XP_058626512.1	291	65.292	291	100	1	1	290	1	291	8.53e-133	382
GR01873.t1	256	XP_050959366.1	261	82.072	251	41	2	1	248	1	250	1.09e-136	389
GR01874.t1	89	XP_051946630.1	341	95.652	69	3	0	21	89	273	341	1.27e-44	151
GR01875.t1	92	XP_065109372.1	391	55.856	111	14	1	1	76	1	111	1.81e-33	123
GR01876.t1	1050	XP_056099628.1	630	81.008	595	109	3	459	1049	3	597	0	1011
GR01877.t1	290	XP_058626512.1	291	64.948	291	101	1	1	290	1	291	2.94e-132	381
GR01878.t1	259	XP_056116462.1	376	95.294	255	12	0	1	255	121	375	0	506
GR01879.t1	361	XP_050956497.1	225	76.364	220	29	3	1	199	1	218	5.98e-117	342
GR01882.t1	139	XP_057217765.1	290	63.354	161	35	3	1	139	132	290	1.24e-54	177
GR01883.t1	435	XP_051747529.1	634	63.109	431	158	1	1	430	1	431	0	546
GR01884.t1	323	XP_016151470.1	326	75.46	326	71	2	1	319	1	324	1.74e-177	498
GR01885.t1	121	XP_050949606.1	449	63.793	116	42	0	1	116	1	116	2.46e-31	120
GR01886.t1	229	XP_058626545.1	216	85.35	157	22	1	73	229	61	216	1.26e-93	278
GR01887.t1	172	XP_050956711.1	279	86.628	172	23	0	1	172	108	279	4.18e-107	311
GR01888.t1	138	XP_067254739.1	214	97.101	138	4	0	1	138	77	214	9.98e-96	279
GR01889.t1	277	XP_067233030.1	437	95.635	252	11	0	2	253	108	359	2.53e-177	500
GR01890.t1	163	XP_016387160.1	241	62.893	159	59	0	1	159	34	192	1.81e-68	212
GR01891.t1	210	XP_056123117.1	228	87.383	214	22	4	1	210	16	228	1.32e-126	361
GR01892.t1	98	XP_042613232.1	105	67.742	93	30	0	6	98	13	105	3.1e-43	140
GR01893.t1	354	XP_058628809.1	409	62.864	412	92	6	1	354	1	409	8.04e-173	491
GR01894.t1	193	XP_058603446.1	446	69.948	193	58	0	1	193	254	446	3.05e-98	296
GR01896.t1	381	XP_039544616.1	451	91.206	398	18	3	1	381	54	451	0	732
GR01897.t1	352	XP_067284758.1	351	87.393	349	44	0	1	349	1	349	0	649
GR01898.t1	130	XP_056092499.1	491	81.6	125	21	2	1	125	1	123	8.66e-50	169
GR01899.t1	394	XP_016114600.1	668	62.887	388	141	1	1	385	1	388	1.9e-163	478
GR01900.t1	561	XP_050958937.1	560	85.561	561	80	1	1	561	1	560	0	974
GR01901.t1	1036	XP_056600953.1	1077	74.267	1057	233	8	1	1034	36	1076	0	1613
GR01902.t1	171	XP_016420355.1	207	68.31	142	45	0	1	142	59	200	4.07e-71	218
GR01903.t1	171	XP_016420355.1	207	68.31	142	45	0	1	142	59	200	4.07e-71	218
GR01904.t1	211	XP_059372832.1	611	88.152	211	25	0	1	211	401	611	1.26e-135	397
GR01905.t1	271	XP_059378259.1	495	88.462	260	30	0	1	260	66	325	1.73e-171	487
GR01906.t1	356	XP_058626475.1	418	70.649	385	79	3	1	352	1	384	0	551
GR01907.t1	610	XP_059404964.1	583	87.705	610	48	1	1	610	1	583	0	1101
GR01908.t1	220	XP_050949757.1	254	71.654	254	38	1	1	220	1	254	5.84e-114	330
GR01909.t1	838	XP_052387105.1	1829	89.936	785	73	1	60	838	1	785	0	1473
GR01910.t1	107	XP_058627811.1	399	65.789	114	22	3	1	97	170	283	6.41e-23	95.9
GR01911.t1	1110	XP_050984904.1	4596	96.847	1110	35	0	1	1110	1	1110	0	2204
GR01912.t1	417	XP_052407927.1	409	72.947	414	98	5	7	415	3	407	0	622
GR01913.t1	264	XP_055050662.1	794	90.385	260	25	0	1	260	534	793	3.36e-174	504
GR01914.t1	1204	XP_056099545.1	1303	95.816	1171	49	0	1	1171	1	1171	0	2362
GR01915.t1	199	XP_059413398.1	599	97.487	199	5	0	1	199	401	599	2.75e-138	403
GR01916.t1	668	XP_048029646.1	1536	82.976	699	85	3	1	668	841	1536	0	1085
GR01917.t1	220	XP_058616039.1	266	90.868	219	20	0	1	219	38	256	4.22e-149	419
GR01918.t1	1079	XP_048029646.1	1536	86.036	1110	113	4	9	1079	430	1536	0	1875
GR01919.t1	200	XP_050975420.1	409	86.432	199	27	0	1	199	210	408	1.59e-121	354
GR01920.t1	216	XP_050959366.1	261	66.016	256	33	5	1	208	1	250	9.33e-102	299
GR01921.t1	140	XP_056107599.1	201	90.714	140	13	0	1	140	62	201	6.95e-92	269
GR01922.t1	246	XP_059415202.1	408	64.957	234	78	2	1	230	1	234	9.67e-92	280
GR01923.t1	91	XP_067221935.1	294	89.13	92	9	1	1	91	203	294	8.17e-51	166
GR01924.t1	445	XP_050985731.1	445	51.693	443	200	5	8	442	6	442	2.99e-162	469
GR01925.t1	104	XP_042612064.1	288	76.623	77	18	0	7	83	121	197	4.07e-32	118
GR01927.t1	91	XP_067221935.1	294	89.13	92	9	1	1	91	203	294	8.17e-51	166
GR01928.t1	236	XP_059415202.1	408	62.393	234	74	2	1	220	1	234	2.79e-86	266
GR01929.t1	540	XP_017209257.1	983	74.499	549	125	2	1	538	434	978	0	813
GR01930.t1	734	XP_067314743.1	1000	69.627	777	155	11	1	734	262	1000	0	1041
GR01931.t1	193	XP_050959372.1	251	51.562	256	56	5	1	193	1	251	9.78e-72	222
GR01932.t1	139	XP_016366560.1	441	75.824	91	21	1	24	114	143	232	1.21e-38	140
GR01933.t2	381	XP_052424295.1	389	88.432	389	37	1	1	381	1	389	0	677
GR01935.t1	83	XP_050960172.1	221	88.889	63	7	0	1	63	1	63	5.74e-34	120
GR01936.t1	100	XP_050961329.1	186	73.611	72	19	0	1	72	1	72	4.03e-31	112
GR01937.t1	327	XP_050952738.1	992	76.426	263	61	1	1	263	73	334	4.44e-117	365
GR01938.t1	120	XP_050956549.1	667	88.889	99	10	1	11	109	33	130	4.11e-53	181
GR01939.t1	126	XP_050957712.1	375	81.967	122	22	0	1	122	1	122	4.49e-66	209
GR01940.t1	557	XP_026066482.1	556	82.914	556	93	2	1	554	1	556	0	938
GR01941.t1	1352	XP_067283385.1	1341	82.057	1371	197	11	1	1352	1	1341	0	2225
GR01942.t1	1360	XP_067283385.1	1341	82.319	1380	185	10	1	1360	1	1341	0	2253
GR01943.t1	708	XP_016377098.1	1240	90.014	711	59	2	1	703	139	845	0	1330
GR01944.t1	365	XP_067249190.1	546	79.235	366	73	2	1	365	1	364	0	581
GR01945.t1	264	XP_051526411.1	303	48.958	288	123	7	1	264	5	292	2.61e-82	253
GR01946.t1	264	XP_051526411.1	303	49.306	288	122	7	1	264	5	292	4.99e-83	255
GR01947.t1	71	XP_016347545.1	427	88.732	71	8	0	1	71	160	230	6.53e-39	137
GR01948.t1	270	XP_050964036.1	260	64.341	258	88	3	1	258	1	254	1.12e-120	350
GR01949.t1	253	XP_050959366.1	261	78.906	256	37	4	1	245	1	250	1.13e-135	387
GR01950.t1	304	XP_055065449.1	276	65.038	266	81	6	45	303	15	275	1.44e-106	316
GR01951.t1	271	XP_067221935.1	294	90.809	272	24	1	1	271	23	294	0	506
GR01952.t1	234	XP_052395915.1	253	86.486	148	20	0	1	148	24	171	4.05e-92	275
GR01953.t1	180	XP_052395915.1	253	82.979	94	16	0	1	94	78	171	7.16e-52	171
GR01956.t1	341	XP_050959359.1	350	81.341	343	61	2	2	341	8	350	0	548
GR01957.t1	304	XP_058628809.1	409	67.532	308	95	4	1	304	28	334	1.39e-141	410
GR01958.t1	192	XP_058601963.1	464	48.718	195	94	4	1	192	273	464	2.16e-54	184
GR01959.t1	306	XP_016358627.1	322	66.667	312	98	1	1	306	1	312	1.03e-145	417
GR01960.t1	956	XP_052466520.1	1237	74.751	1006	157	13	1	956	279	1237	0	1424
GR01961.t1	260	XP_059384682.1	360	82.072	251	40	2	1	251	1	246	1.11e-133	386
GR01962.t1	181	XP_055057207.1	252	53.333	180	83	1	2	180	73	252	4.77e-63	199
GR01963.t1	342	XP_056626153.1	329	93.333	315	21	0	28	342	15	329	0	614
GR01964.t1	218	XP_055059899.1	403	96.347	219	7	1	1	218	185	403	3.24e-157	445
GR01965.t1	145	XP_048030333.1	379	74.011	177	7	1	1	138	1	177	2.49e-85	259
GR01966.t1	89	XP_050974482.1	303	79.775	89	18	0	1	89	215	303	1.64e-47	157
GR01967.t1	106	XP_050956498.1	274	72.816	103	28	0	1	103	102	204	1.35e-50	165
GR01969.t1	104	XP_017208793.3	342	73.529	102	27	0	1	102	240	341	8.92e-51	167
GR01970.t1	92	XP_067290072.1	194	82.692	52	9	0	2	53	105	156	3.63e-28	105
GR01971.t1	193	XP_050959372.1	251	51.562	256	56	5	1	193	1	251	9.78e-72	222
GR01972.t1	267	XP_050958912.1	385	70.356	253	72	1	1	250	66	318	4.75e-125	365
GR01973.t1	369	XP_016355371.1	586	60.714	392	122	3	1	362	1	390	6.03e-157	458
GR01974.t1	99	XP_050960154.1	810	93.939	99	6	0	1	99	712	810	1.96e-58	196
GR01975.t1	216	XP_058621954.1	385	54.936	233	84	3	1	212	151	383	3.92e-81	251
GR01977.t1	242	XP_050957853.1	386	61.074	298	60	2	1	242	89	386	5.36e-113	333
GR01978.t1	124	XP_016430774.1	175	73.684	76	15	1	1	71	53	128	7.14e-22	89.7
GR01979.t1	197	XP_057197210.1	342	77.041	196	40	1	1	196	22	212	4.69e-108	317
GR01980.t1	238	XP_016419825.1	443	81.197	234	44	0	1	234	176	409	9.7e-140	403
GR01981.t1	172	XP_050959246.1	172	87.791	172	21	0	1	172	1	172	2.97e-109	313
GR01983.t1	562	XP_067219783.1	560	82.206	562	96	3	1	561	1	559	0	960
GR01985.t1	242	XP_050957853.1	386	61.745	298	58	2	1	242	89	386	1.84e-113	335
GR01986.t1	124	XP_016430774.1	175	75	76	14	1	1	71	53	128	6.24e-23	92.8
GR01987.t1	261	XP_016355371.1	586	65.779	263	85	1	1	258	1	263	7.86e-112	338
GR01988.t1	163	XP_056090938.1	286	68.323	161	51	0	1	161	104	264	7.2e-73	225
GR01989.t1	270	XP_050964036.1	260	63.953	258	89	3	1	258	1	254	4.11e-120	348
GR01990.t1	310	XP_058628832.1	395	58.333	336	110	3	1	306	30	365	4.81e-126	370
GR01991.t1	209	XP_039531104.1	343	60.976	205	80	0	1	205	137	341	3.29e-87	265
GR01992.t1	323	XP_058637010.1	730	90.769	325	27	2	2	323	406	730	0	578
GR01993.t1	158	XP_058627811.1	399	69.93	143	26	3	23	148	141	283	3.89e-41	146
GR01994.t2	242	XP_050957853.1	386	76.033	242	58	0	1	242	145	386	1.53e-127	370
GR01995.t1	104	XP_017208793.3	342	72.549	102	28	0	1	102	240	341	6.63e-50	165
GR01996.t1	309	XP_056124434.1	359	54.867	339	120	4	1	306	1	339	1.39e-125	367
GR01997.t1	97	XP_050978793.1	752	90.625	96	9	0	1	96	656	751	2.03e-40	146
GR01999.t1	598	XP_058617215.1	605	70.395	608	154	9	1	588	1	602	0	823
GR02000.t1	1297	XP_065111412.1	1298	85.835	1299	179	2	1	1296	1	1297	0	2357
GR02001.t1	158	XP_056100594.1	243	94	150	9	0	1	150	89	238	5.85e-105	304
GR02002.t1	192	XP_050985731.1	445	95.833	192	8	0	1	192	1	192	2.61e-131	380
GR02003.t1	220	XP_050985731.1	445	96.818	220	7	0	1	220	226	445	7e-160	454
GR02005.t1	261	XP_016355371.1	586	65.779	263	85	1	1	258	1	263	4.99e-112	338
GR02006.t1	163	XP_056090938.1	286	67.702	161	52	0	1	161	104	264	3.42e-72	223
GR02007.t1	238	XP_016108044.1	406	70.13	231	67	1	1	229	151	381	2.82e-115	340
GR02008.t1	2090	XP_052402225.1	2091	86.288	2093	282	2	1	2090	1	2091	0	3734
GR02009.t1	165	XP_067277103.1	319	85.806	155	17	1	1	155	127	276	1.39e-81	248
GR02010.t1	167	XP_052445940.1	243	93.413	167	11	0	1	167	53	219	1.97e-115	331
GR02012.t1	130	XP_051746513.1	327	64.615	130	46	0	1	130	186	315	2.23e-55	180
GR02013.t1	486	XP_056121968.1	455	95.821	335	13	1	1	334	85	419	0	657
GR02014.t1	181	XP_058630031.1	253	67.614	176	57	0	1	176	77	252	3.75e-88	263
GR02015.t1	306	XP_016358627.1	322	66.346	312	99	1	1	306	1	312	2.43e-145	416
GR02016.t1	156	XP_051736296.1	371	79.195	149	30	1	1	148	30	178	1.55e-68	216
GR02017.t1	387	XP_042577011.1	387	86.047	387	54	0	1	387	1	387	0	672
GR02018.t1	182	XP_051747760.1	324	61.353	207	52	1	1	179	116	322	1.18e-85	259
GR02019.t1	256	XP_065119902.1	255	87.891	256	30	1	1	256	1	255	2.84e-149	421
GR02020.t1	97	XP_026093692.1	534	79.012	81	13	2	1	77	1	81	2.52e-27	108
GR02021.t1	121	XP_058639553.1	223	50	124	54	2	1	120	15	134	8.84e-34	121
GR02022.t1	249	XP_050959371.1	253	78.571	252	51	1	1	249	1	252	6.62e-139	394
GR02023.t1	195	XP_055070241.1	342	90.426	188	18	0	1	188	108	295	1.45e-125	362
GR02025.t1	173	XP_056092518.1	537	72.222	126	35	0	1	126	407	532	3.18e-59	197
GR02026.t1	241	XP_058618802.1	256	73.725	255	51	3	1	239	1	255	3.6e-121	349
GR02027.t1	332	XP_067270790.1	399	72.682	399	42	3	1	332	1	399	0	562
GR02028.t1	399	XP_065136295.1	399	93.233	399	27	0	1	399	1	399	0	771
GR02029.t1	163	XP_050958676.1	270	79.394	165	32	1	1	163	1	165	3.09e-77	235
GR02030.t1	591	XP_051972751.1	1028	55.011	469	190	6	140	590	269	734	1.94e-171	518
GR02031.t1	616	XP_059397083.1	437	58.02	505	124	8	97	601	7	423	0	540
GR02032.t1	128	XP_050960154.1	810	92.969	128	9	0	1	128	683	810	2.45e-77	248
GR02033.t1	463	XP_050960154.1	810	88.816	456	34	1	1	439	1	456	0	806
GR02035.t1	95	XP_051756700.1	515	73.737	99	19	2	1	95	295	390	4.18e-40	143
GR02036.t1	99	XP_067281611.1	263	75.758	99	24	0	1	99	27	125	6.22e-49	160
GR02037.t1	213	XP_026096940.1	282	69	200	61	1	1	200	61	259	4.66e-87	263
GR02038.t1	1030	XP_050960154.1	810	90	760	59	1	288	1030	51	810	0	1365
GR02039.t1	401	XP_058629937.1	439	55.721	402	157	5	2	401	3	385	2.81e-150	437
GR02040.t1	1030	XP_050960154.1	810	89.605	760	62	1	288	1030	51	810	0	1360
GR02041.t1	115	XP_055038850.1	493	87.013	77	9	1	14	90	1	76	1.75e-36	134
GR02042.t1	1409	XP_050954872.1	1351	95.174	1409	10	2	1	1409	1	1351	0	2775
GR02043.t1	294	XP_067249350.1	358	87.372	293	37	0	2	294	66	358	0	537
GR02044.t1	143	XP_050956387.1	138	85.616	146	10	3	1	143	1	138	7.25e-32	115
GR02045.t1	115	XP_050957459.1	626	89.655	116	11	1	1	115	511	626	3.33e-64	209
GR02046.t1	101	XP_016355930.1	489	78.947	76	13	1	1	76	1	73	4.52e-33	124
GR02047.t1	361	XP_067221897.1	328	87.676	284	35	0	78	361	45	328	4.3e-176	496
GR02048.t2	361	XP_050956497.1	225	76.818	220	28	3	1	199	1	218	3.86e-117	343
GR02050.t1	92	XP_067249350.1	358	82.609	92	16	0	1	92	267	358	2.17e-46	156
GR02051.t1	115	XP_055038850.1	493	84.416	77	11	1	14	90	1	76	7.16e-35	129
GR02052.t1	73	XP_050958185.1	308	94.521	73	4	0	1	73	1	73	3.72e-44	148
GR02053.t1	479	XP_050958347.1	866	98.956	479	5	0	1	479	108	586	0	994
GR02054.t2	831	XP_050954872.1	1351	98.436	831	10	1	4	831	521	1351	0	1706
GR02055.t1	187	XP_050961208.1	470	97.838	185	4	0	1	185	1	185	8.05e-132	382
GR02056.t1	326	XP_058628789.1	465	59.821	336	120	2	1	321	1	336	6.77e-133	390
GR02057.t1	654	XP_039550292.1	633	77.636	626	135	4	33	654	9	633	0	1002
GR02058.t1	376	XP_056105769.1	410	86.275	306	42	0	69	374	1	306	0	553
GR02059.t1	776	XP_052470046.1	1312	84.794	776	118	0	1	776	537	1312	0	1416
GR02060.t1	352	XP_026111370.1	496	96.307	352	13	0	1	352	145	496	0	709
GR02061.t1	341	XP_058630123.1	331	89.091	330	36	0	1	330	1	330	0	597
GR02062.t1	267	XP_018952471.1	326	82.772	267	46	0	1	267	60	326	1.21e-165	466
GR02063.t1	215	XP_050958809.1	205	92.462	199	15	0	1	199	1	199	2.24e-134	380
GR02064.t1	232	XP_048020794.1	332	47.534	223	105	3	3	213	4	226	3.65e-45	158
GR02065.t1	200	XP_050963972.1	359	79.5	200	41	0	1	200	160	359	3.25e-118	344
GR02066.t1	117	XP_050957618.1	269	84.483	116	18	0	1	116	100	215	2.02e-67	208
GR02067.t1	350	XP_056094724.1	474	82.571	350	61	0	1	350	125	474	0	597
GR02068.t1	410	XP_048059588.1	409	85.504	407	59	0	4	410	3	409	0	709
GR02069.t1	343	XP_051739566.1	344	53.235	340	159	0	1	340	2	341	1.1e-135	394
GR02070.t1	107	XP_058627811.1	399	64.035	114	24	3	1	97	170	283	4.25e-21	90.9
GR02071.t1	743	XP_065150413.1	749	63.72	758	224	5	1	721	1	744	0	997
GR02072.t1	496	XP_067293402.1	511	88.247	485	53	1	1	481	15	499	0	872
GR02073.t1	92	XP_050956549.1	667	75	96	20	2	1	92	39	134	4.18e-39	141
GR02074.t1	1127	XP_052445508.1	1116	85.461	1128	151	6	1	1127	1	1116	0	2008
GR02075.t1	185	XP_052407480.1	199	56.021	191	75	3	1	185	1	188	1.08e-69	214
GR02078.t1	1057	XP_016377098.1	1240	88.4	1069	102	4	1	1057	182	1240	0	1916
GR02079.t1	1358	XP_067283385.1	1341	82.293	1378	187	10	1	1358	1	1341	0	2250
GR02080.t1	182	XP_057189356.1	812	68.852	183	56	1	1	182	1	183	1.04e-79	257
GR02081.t1	273	XP_016358627.1	322	58.075	322	86	3	1	273	1	322	7.37e-117	342
GR02082.t1	235	XP_039522061.1	360	69.892	186	56	0	34	219	99	284	8.97e-90	273
GR02083.t1	401	XP_051747870.1	391	63.683	391	129	6	1	378	1	391	1.02e-167	479
GR02084.t1	500	XP_058637010.1	730	91.054	503	40	3	1	500	230	730	0	910
GR02085.t2	357	XP_050957853.1	386	66.753	385	72	2	29	357	2	386	2.63e-172	489
GR02086.t1	361	XP_067221897.1	328	87.676	284	35	0	78	361	45	328	4.3e-176	496
GR02087.t1	172	XP_050956421.1	172	86.047	172	24	0	1	172	1	172	5.14e-109	312
GR02088.t1	252	XP_058618802.1	256	87.059	255	28	3	1	250	1	255	8.47e-138	392
GR02089.t1	918	XP_039538964.1	1017	70.646	511	149	1	1	510	386	896	0	762
GR02090.t1	214	XP_051995337.1	342	55.607	214	87	4	1	214	16	221	8.5e-76	236
GR02091.t1	295	XP_026114965.1	481	92.542	295	22	0	1	295	1	295	0	582
GR02092.t1	348	XP_050992610.1	388	89.655	348	36	0	1	348	41	388	0	648
GR02094.t1	184	XP_056316764.1	467	39.053	169	74	5	1	147	267	428	2.57e-26	108
GR02095.t1	325	XP_058628886.1	325	68.519	324	102	0	1	324	1	324	5.53e-161	456
GR02096.t1	128	XP_067245150.1	304	86.047	129	17	1	1	128	114	242	4.41e-75	229
GR02097.t1	91	XP_016120484.1	396	61.111	90	35	0	1	90	299	388	9.74e-33	121
GR02098.t1	301	XP_055044898.1	667	85.43	302	41	1	3	301	366	667	0	531
GR02099.t1	395	XP_055076024.1	781	83.796	432	28	3	1	394	1	428	0	726
GR02100.t1	393	XP_051985538.1	577	61.224	392	109	3	1	392	44	392	1.36e-163	476
GR02101.t2	608	XP_059367552.1	600	88.686	601	66	1	1	601	1	599	0	1124
GR02102.t1	393	XP_051985538.1	577	60.969	392	110	3	1	392	44	392	6.17e-163	474
GR02103.t1	326	XP_018952471.1	326	82.209	326	58	0	1	326	1	326	0	558
GR02104.t1	315	XP_056604626.1	869	73.267	303	78	1	1	300	1	303	2.32e-164	484
GR02105.t1	194	XP_067284438.1	329	57	200	71	2	1	185	129	328	6.55e-74	230
GR02107.t1	323	XP_026101669.1	316	55.015	329	129	5	1	323	1	316	3.71e-119	350
GR02108.t1	399	XP_051747755.1	383	58.333	384	147	3	19	399	4	377	1.31e-151	438
GR02109.t1	739	XP_039550094.1	704	72.71	535	134	4	1	533	1	525	0	777
GR02110.t1	1409	XP_050954872.1	1351	95.103	1409	11	2	1	1409	1	1351	0	2771
GR02111.t1	1409	XP_050954872.1	1351	95.103	1409	11	2	1	1409	1	1351	0	2771
GR02112.t1	783	XP_050960154.1	810	87.778	810	72	2	1	783	1	810	0	1415
GR02113.t1	581	XP_048029646.1	1536	83.673	588	86	3	1	581	952	1536	0	863
GR02114.t1	122	XP_067227579.1	313	80.672	119	23	0	1	119	1	119	1.2e-55	180
GR02115.t1	163	XP_056090938.1	286	67.702	161	52	0	1	161	104	264	3.07e-72	223
GR02116.t1	212	XP_055063054.1	521	66.477	176	59	0	24	199	338	513	7.06e-64	211
GR02117.t1	150	XP_051736296.1	371	79.054	148	30	1	1	147	30	177	3.58e-65	207
GR02118.t1	546	XP_056311188.1	1942	53.731	469	157	11	93	523	2	448	1.14e-135	438
GR02119.t1	331	XP_050976533.1	602	98.649	296	4	0	1	296	1	296	0	611
GR02120.t1	257	XP_056322605.1	547	100	250	0	0	8	257	298	547	0	523
GR02121.t1	142	XP_067300864.1	313	81.343	134	24	1	1	133	53	186	2.16e-71	221
GR02122.t1	101	XP_016355930.1	489	78.947	76	13	1	1	76	1	73	4.52e-33	124
GR02124.t1	124	XP_016430774.1	175	75	76	14	1	1	71	53	128	6.24e-23	92.8
GR02125.t1	194	XP_058610080.1	268	80	65	13	0	1	65	1	65	8.62e-30	115
GR02126.t1	242	XP_050957853.1	386	75.207	242	60	0	1	242	145	386	3.01e-126	367
GR02127.t1	91	XP_067221935.1	294	88.043	92	10	1	1	91	203	294	2.69e-50	164
GR02128.t1	92	XP_016367359.1	380	73.563	87	23	0	1	87	292	378	9.1e-40	139
GR02129.t1	121	XP_058639553.1	223	50	124	54	2	1	120	15	134	8.84e-34	121
GR02130.t1	206	XP_048020972.1	309	90.291	206	19	1	1	206	105	309	4.83e-135	385
GR02131.t1	132	XP_067249350.1	358	85.246	122	18	0	9	130	11	132	1.51e-70	220
GR02132.t1	206	XP_048042495.1	341	98.544	206	3	0	1	206	136	341	3.72e-154	435
GR02133.t1	1271	XP_052451783.1	1238	78.193	1284	141	9	1	1198	1	1231	0	2018
GR02134.t1	222	XP_016367359.1	380	64.407	236	54	2	1	206	97	332	1.04e-101	304
GR02135.t1	228	XP_050960411.1	222	96.396	222	8	0	1	222	1	222	5.82e-160	446
GR02136.t1	95	XP_050978793.1	752	60.638	94	37	0	1	94	464	557	2.28e-37	137
GR02138.t1	135	XP_068076530.1	284	61.069	131	51	0	1	131	141	271	1.79e-50	166
GR02139.t1	228	XP_056108635.1	562	92.544	228	13	1	1	228	339	562	1.08e-152	440
GR02140.t1	529	XP_056109608.1	456	83.705	448	60	3	84	529	20	456	0	761
GR02141.t1	578	XP_048029646.1	1536	83.077	585	89	3	1	578	923	1504	0	847
GR02142.t3	534	XP_050982196.1	534	91.932	533	43	0	1	533	1	533	0	1013
GR02143.t1	890	XP_050981106.1	890	84.633	898	122	7	1	890	1	890	0	1535
GR02144.t1	278	XP_050982359.1	307	99.281	278	2	0	1	278	30	307	0	574
GR02145.t1	550	XP_065114094.1	550	79.455	550	113	0	1	550	1	550	0	872
GR02146.t1	382	XP_050982358.1	382	95.026	382	19	0	1	382	1	382	0	751
GR02147.t1	538	XP_050982360.1	2608	85.192	547	72	2	1	538	2062	2608	0	915
GR02148.t1	1814	XP_050982360.1	2608	86.663	1837	209	8	1	1810	1	1828	0	3162
GR02149.t1	994	XP_050960326.1	846	89.46	778	72	4	1	772	16	789	0	1400
GR02150.t1	350	XP_039544616.1	451	83.668	398	17	3	1	350	54	451	0	657
GR02151.t1	458	XP_043111996.1	458	96.288	458	17	0	1	458	1	458	0	924
GR02152.t1	312	XP_050982511.1	1266	93.151	292	20	0	1	292	1	292	0	559
GR02153.t1	247	XP_050981761.1	240	87.045	247	25	1	1	247	1	240	1.49e-157	441
GR02154.t1	187	XP_050982829.1	199	80.402	199	27	2	1	187	1	199	4.29e-103	299
GR02155.t1	134	XP_016339053.1	187	87.786	131	13	1	4	134	60	187	1.37e-82	244
GR02156.t1	247	XP_050981761.1	240	87.449	247	24	1	1	247	1	240	4.31e-158	442
GR02157.t1	187	XP_050982829.1	199	80.402	199	27	2	1	187	1	199	4.29e-103	299
GR02158.t1	384	XP_016383816.1	309	97.411	309	8	0	76	384	1	309	0	631
GR02159.t1	593	XP_050982188.1	589	95.447	593	23	2	1	593	1	589	0	1153
GR02160.t1	278	XP_050982359.1	307	99.281	278	2	0	1	278	30	307	0	574
GR02161.t1	382	XP_050982358.1	382	95.288	382	18	0	1	382	1	382	0	753
GR02162.t1	593	XP_050982188.1	589	95.447	593	23	2	1	593	1	589	0	1153
GR02163.t1	214	XP_050982494.1	214	91.121	214	19	0	1	214	1	214	1.63e-138	390
GR02164.t1	214	XP_050982494.1	214	91.121	214	19	0	1	214	1	214	8.37e-139	391
GR02165.t1	255	XP_050982230.1	441	97.2	250	3	1	6	255	196	441	8.19e-179	503
GR02166.t1	89	XP_016295348.1	224	92.135	89	7	0	1	89	136	224	1.25e-45	150
GR02167.t1	89	XP_016295348.1	224	92.135	89	7	0	1	89	136	224	2.83e-45	149
GR02168.t1	536	XP_048060003.1	538	93.866	538	31	1	1	536	1	538	0	1053
GR02169.t1	124	XP_050982194.1	124	87.097	124	16	0	1	124	1	124	1.24e-74	222
GR02170.t2	140	XP_050982194.1	124	78.571	140	14	1	1	140	1	124	3.8e-72	216
GR02171.t1	124	XP_050982192.1	124	92.742	124	9	0	1	124	1	124	5.36e-81	238
GR02172.t2	542	XP_050982267.1	550	94.727	550	21	2	1	542	1	550	0	1023
GR02173.t2	1070	XP_050982517.1	1067	92.897	1070	73	2	1	1070	1	1067	0	2066
GR02174.t2	630	XP_050982522.1	631	97.94	631	12	1	1	630	1	631	0	1269
GR02175.t1	395	XP_051773033.1	633	98.705	386	5	0	1	386	1	386	0	777
GR02176.t1	296	XP_050982526.1	302	92.905	296	21	0	1	296	7	302	0	575
GR02177.t1	94	XP_050982420.1	94	96.774	93	3	0	1	93	1	93	1.63e-59	181
GR02178.t1	387	XP_050982753.1	376	93.617	376	24	0	12	387	1	376	0	738
GR02179.t1	399	XP_050982751.1	396	87.719	399	46	1	1	399	1	396	0	679
GR02180.t1	121	XP_016320984.1	121	100	121	0	0	1	121	1	121	7.64e-87	252
GR02181.t1	363	XP_050982752.1	382	98.347	363	4	1	1	363	1	361	0	751
GR02182.t1	598	XP_050982750.1	600	84.551	602	84	3	3	597	1	600	0	1018
GR02183.t1	316	XP_067241184.1	316	95.886	316	13	0	1	316	1	316	0	627
GR02185.t1	169	XP_050982202.1	495	91.875	160	13	0	1	160	1	160	4.42e-104	311
GR02186.t1	534	XP_050982196.1	534	91.37	533	46	0	1	533	1	533	0	1008
GR02187.t1	890	XP_050981106.1	890	84.633	898	122	7	1	890	1	890	0	1532
GR02188.t1	360	XP_058651995.1	360	97.5	360	9	0	1	360	1	360	0	728
GR02189.t1	1059	XP_050982244.1	1059	96.317	1059	39	0	1	1059	1	1059	0	2122
GR02190.t1	256	XP_016420885.1	191	85.185	162	22	1	1	162	1	160	5.98e-95	281
GR02191.t1	298	XP_050982828.1	301	95.973	298	12	0	1	298	4	301	0	595
GR02192.t1	1870	XP_050982310.1	1877	86.835	1899	199	11	1	1870	1	1877	0	3098
GR02193.t1	263	XP_050981701.1	262	93.916	263	15	1	1	263	1	262	2.68e-176	490
GR02194.t1	335	XP_016345193.1	345	70.588	357	68	5	2	334	1	344	2.91e-171	484
GR02195.t1	376	XP_016096730.1	376	96.277	376	14	0	1	376	1	376	0	738
GR02196.t1	465	XP_016096723.1	1069	65.703	519	121	7	1	463	41	558	0	635
GR02197.t1	75	XP_016345188.1	82	100	75	0	0	1	75	8	82	3.9e-50	156
GR02198.t1	3818	XP_050982577.1	3820	97.253	3822	99	2	1	3818	1	3820	0	7686
GR02199.t1	1198	XP_050981689.1	1197	93.656	1198	75	1	1	1198	1	1197	0	2350
GR02200.t1	376	XP_016096730.1	376	96.277	376	14	0	1	376	1	376	0	738
GR02201.t1	452	XP_050981699.1	450	73.348	454	115	4	1	452	1	450	0	670
GR02202.t2	505	XP_016420903.1	1222	78.835	515	93	7	1	505	714	1222	0	794
GR02203.t1	262	XP_050981701.1	262	91.571	261	21	1	1	261	1	260	4.83e-168	469
GR02204.t1	75	XP_016345188.1	82	100	75	0	0	1	75	8	82	3.9e-50	156
GR02205.t2	493	XP_050982578.1	493	98.58	493	7	0	1	493	1	493	0	1010
GR02206.t1	269	XP_050982578.1	493	98.513	269	4	0	1	269	225	493	0	556
GR02207.t1	317	XP_050982579.1	310	96.452	310	11	0	1	310	1	310	0	624
GR02208.t1	305	XP_050982579.1	310	96.633	297	10	0	1	297	1	297	0	600
GR02209.t1	83	XP_043111492.1	1364	81.579	76	14	0	5	80	48	123	1.94e-37	137
GR02210.t1	146	XP_050982757.1	146	95.89	146	6	0	1	146	1	146	1.37e-100	289
GR02211.t1	493	XP_050981473.1	495	98.182	495	7	2	1	493	1	495	0	987
GR02212.t1	290	XP_043112324.1	281	80.632	253	49	0	38	290	29	281	9.19e-148	420
GR02213.t1	781	XP_050982183.1	819	89.57	767	71	4	1	767	1	758	0	1305
GR02214.t1	623	XP_051962423.1	543	90.792	543	50	0	81	623	1	543	0	1012
GR02216.t1	780	XP_050982922.1	772	85.86	785	93	6	1	780	1	772	0	1307
GR02217.t2	2281	XP_050982913.1	2284	93.491	2289	136	6	1	2281	1	2284	0	4287
GR02218.t1	76	XP_042625460.1	75	98.667	75	1	0	1	75	1	75	2.1e-46	147
GR02219.t1	879	XP_016389636.1	879	99.886	879	1	0	1	879	1	879	0	1835
GR02220.t1	294	XP_058650729.1	410	98.98	294	3	0	1	294	117	410	0	596
GR02221.t2	2121	XP_050982165.1	2183	91.897	2135	155	2	1	2121	53	2183	0	3776
GR02222.t1	1032	XP_058651314.1	1032	97.19	1032	29	0	1	1032	1	1032	0	2102
GR02223.t1	1578	XP_050982262.1	1144	93.739	1134	35	5	132	1231	1	1132	0	2114
GR02224.t1	249	XP_016400407.1	247	88.259	247	28	1	4	249	1	247	7.06e-166	462
GR02225.t1	141	XP_043112126.1	399	91.971	137	11	0	1	137	1	137	9.71e-89	268
GR02226.t1	116	XP_067241706.1	442	96.552	116	4	0	1	116	327	442	1.56e-76	237
GR02227.t1	559	XP_050982388.1	560	96.071	560	21	1	1	559	1	560	0	1112
GR02228.t2	954	XP_016330122.1	948	92.542	952	67	2	3	954	1	948	0	1812
GR02229.t1	653	XP_026100064.1	654	92.19	653	51	0	1	653	2	654	0	1281
GR02230.t1	180	XP_050982373.1	181	96.133	181	6	1	1	180	1	181	8.01e-124	350
GR02231.t1	1950	XP_050982184.1	1943	93.617	1927	119	1	1	1927	1	1923	0	3665
GR02232.t1	149	XP_016298855.1	153	100	149	0	0	1	149	5	153	2.57e-106	304
GR02233.t1	380	XP_050981293.1	384	90.862	383	32	2	1	380	1	383	0	703
GR02234.t1	443	XP_016400413.1	437	89.842	443	39	1	1	443	1	437	0	812
GR02235.t1	441	XP_067241689.1	443	88.939	443	47	2	1	441	1	443	0	806
GR02236.t1	560	XP_050982609.1	564	82.155	566	93	2	1	560	1	564	0	760
GR02237.t1	308	XP_058652710.1	308	95.13	308	15	0	1	308	1	308	0	591
GR02238.t3	836	XP_016400427.1	836	96.292	836	31	0	1	836	1	836	0	1691
GR02239.t1	536	XP_021336576.1	541	71.561	538	130	5	1	524	1	529	0	724
GR02240.t1	839	XP_058652688.1	839	97.974	839	17	0	1	839	1	839	0	1721
GR02241.t1	428	XP_016144287.1	383	87.263	369	47	0	1	369	1	369	0	671
GR02242.t1	376	XP_042593450.1	384	76.902	368	83	1	1	368	1	366	0	591
GR02243.t1	218	XP_016401667.1	212	94.037	218	7	1	1	218	1	212	4.81e-129	367
GR02244.t1	352	XP_016324885.1	369	64.973	374	92	4	1	350	1	359	1.43e-166	474
GR02245.t1	412	XP_050982257.1	412	96.602	412	14	0	1	412	1	412	0	807
GR02246.t2	323	XP_050982681.1	251	93.651	252	13	2	74	323	1	251	2.34e-150	427
GR02248.t1	221	XP_050982586.1	221	96.833	221	7	0	1	221	1	221	3.58e-159	443
GR02249.t1	2764	XP_042625546.1	2773	82.787	2777	461	10	1	2764	1	2773	0	4653
GR02250.t1	245	XP_050982116.1	245	89.796	245	25	0	1	245	1	245	4.23e-149	420
GR02251.t1	305	XP_050981832.1	305	98.361	305	5	0	1	305	1	305	0	624
GR02252.t2	697	XP_050981802.1	698	99.427	698	3	1	1	697	1	698	0	1431
GR02253.t1	424	XP_018967533.2	426	88.732	426	46	2	1	424	1	426	0	778
GR02254.t1	162	XP_042593437.1	208	98.148	162	3	0	1	162	47	208	4.11e-115	329
GR02255.t1	140	XP_018969671.1	140	92.857	140	10	0	1	140	1	140	8.91e-93	269
GR02256.t1	325	XP_048060522.1	321	79.257	323	60	3	2	324	3	318	1.65e-102	308
GR02257.t1	205	XP_051773890.1	238	97.99	199	4	0	7	205	40	238	2.85e-144	405
GR02258.t1	195	XP_043111579.1	195	98.462	195	3	0	1	195	1	195	3.28e-139	390
GR02259.t1	372	XP_058652251.1	376	90.16	376	33	2	1	372	1	376	0	588
GR02260.t1	260	XP_016101731.1	258	76.538	260	59	1	1	260	1	258	4.01e-149	421
GR02261.t1	138	XP_050981849.1	162	97.619	126	3	0	13	138	37	162	1.48e-88	259
GR02262.t1	180	XP_059421741.1	180	98.333	180	3	0	1	180	1	180	9.34e-134	375
GR02263.t1	600	XP_058652827.1	601	94.176	601	34	1	1	600	1	601	0	1177
GR02264.t1	226	XP_050981842.1	226	98.673	226	3	0	1	226	1	226	2.52e-161	449
GR02267.t1	243	XP_050981838.1	243	98.354	243	4	0	1	243	1	243	0	500
GR02268.t1	752	XP_050981801.1	752	98.537	752	11	0	1	752	1	752	0	1532
GR02269.t1	786	XP_043111524.1	773	96.056	786	18	2	1	786	1	773	0	1565
GR02270.t1	831	XP_016109453.1	839	85.612	841	109	6	1	831	1	839	0	1399
GR02271.t1	442	XP_050981144.1	429	96.543	405	14	0	38	442	25	429	0	814
GR02272.t1	571	XP_043111637.1	575	98.594	569	8	0	3	571	7	575	0	1176
GR02273.t1	271	XP_050981131.1	278	86.486	259	35	0	13	271	20	278	7.01e-171	477
GR02274.t1	146	XP_050981132.1	146	95.205	146	7	0	1	146	1	146	7.63e-99	285
GR02275.t1	698	XP_050982288.1	698	94.699	698	37	0	1	698	1	698	0	1370
GR02276.t1	704	XP_050982291.1	704	97.301	704	19	0	1	704	1	704	0	1429
GR02277.t1	141	XP_067241271.1	141	98.582	141	2	0	1	141	1	141	3.86e-98	282
GR02278.t1	733	XP_050982277.1	760	94.079	760	18	1	1	733	1	760	0	1453
GR02279.t1	643	XP_058650775.1	723	80.992	726	52	6	1	643	1	723	0	1137
GR02280.t1	2306	XP_050982270.1	2297	72.731	2380	492	23	1	2306	1	2297	0	3325
GR02281.t1	232	XP_051773274.1	230	80	230	46	0	1	230	1	230	2.1e-135	384
GR02283.t1	1860	XP_050981567.1	1862	97.905	1862	37	1	1	1860	1	1862	0	3788
GR02284.t1	281	XP_058651565.1	281	99.644	281	1	0	1	281	1	281	0	580
GR02285.t1	998	XP_050981547.1	998	98.196	998	18	0	1	998	1	998	0	2057
GR02286.t1	474	XP_050981557.1	474	94.304	474	27	0	1	474	1	474	0	951
GR02287.t1	387	XP_050981560.1	387	97.674	387	9	0	1	387	1	387	0	785
GR02288.t1	107	XP_026113732.1	107	97.196	107	3	0	1	107	1	107	2.04e-74	220
GR02289.t1	1132	XP_026098920.1	1132	93.816	1132	70	0	1	1132	1	1132	0	2253
GR02290.t1	246	XP_050981565.1	243	96.296	243	9	0	4	246	1	243	3.15e-177	491
GR02291.t2	530	XP_043110902.1	528	90.53	528	50	0	1	528	1	528	0	1008
GR02292.t1	398	XP_050981559.1	398	94.221	398	23	0	1	398	1	398	0	754
GR02293.t1	114	XP_050960274.1	465	86.667	105	14	0	10	114	8	112	4.38e-58	190
GR02294.t1	378	XP_051747791.1	460	63.102	374	137	1	1	373	25	398	1.26e-168	483
GR02295.t1	945	XP_052409505.1	1064	82.953	1009	101	9	1	945	63	1064	0	1593
GR02296.t1	220	XP_058616039.1	266	90.411	219	21	0	1	219	38	256	3.78e-148	417
GR02297.t1	436	XP_050981562.1	363	91.473	258	22	0	179	436	106	363	2.02e-172	491
GR02298.t1	272	XP_016360621.1	691	97.794	272	6	0	1	272	33	304	0	541
GR02299.t1	247	XP_050981200.1	256	96.356	247	9	0	1	247	10	256	1.37e-175	487
GR02300.t1	684	XP_043111989.1	684	99.123	684	6	0	1	684	1	684	0	1413
GR02301.t1	272	XP_058651622.1	274	93.066	274	17	1	1	272	1	274	0	526
GR02302.t1	151	XP_042592065.1	131	96.154	130	5	0	22	151	2	131	4.61e-88	257
GR02303.t1	1117	XP_050981195.1	668	89.889	633	50	2	128	760	1	619	0	1179
GR02304.t1	503	XP_059374248.1	528	78.598	528	88	5	1	503	1	528	0	788
GR02305.t1	893	XP_050982565.1	893	97.648	893	21	0	1	893	1	893	0	1807
GR02306.t1	410	XP_016417201.1	410	97.805	410	9	0	1	410	1	410	0	845
GR02307.t1	249	XP_050982397.1	248	95.984	249	9	1	1	249	1	248	2.09e-179	497
GR02308.t1	396	XP_043110753.1	396	97.98	396	8	0	1	396	1	396	0	817
GR02309.t1	500	XP_050981790.1	502	95.418	502	21	1	1	500	1	502	0	991
GR02310.t1	811	XP_051772920.1	825	96.671	811	27	0	1	811	15	825	0	1648
GR02311.t1	638	XP_050981785.1	653	97.649	638	15	0	1	638	16	653	0	1293
GR02312.t1	310	XP_016417260.1	310	99.677	310	1	0	1	310	1	310	0	647
GR02313.t1	310	XP_016417260.1	310	99.677	310	1	0	1	310	1	310	0	647
GR02314.t1	233	XP_050981794.1	233	98.712	233	3	0	1	233	1	233	6.4e-176	486
GR02315.t1	162	XP_050981795.1	162	98.765	162	2	0	1	162	1	162	6.77e-115	327
GR02316.t1	505	XP_050981788.1	505	98.416	505	8	0	1	505	1	505	0	1034
GR02317.t1	523	XP_050982114.1	523	90.631	523	49	0	1	523	1	523	0	990
GR02318.t1	2866	XP_050981773.1	1586	89.242	1385	94	3	1537	2866	61	1445	0	2426
GR02319.t1	1356	XP_058651441.1	1358	94.993	1358	66	1	1	1356	1	1358	0	2629
GR02320.t1	263	XP_050981781.1	922	94.615	260	14	0	1	260	1	260	0	543
GR02321.t1	681	XP_056095947.1	681	90.162	681	67	0	1	681	1	681	0	868
GR02322.t1	104	XP_026113750.1	1117	97.531	81	2	0	16	96	845	925	2.79e-38	140
GR02323.t1	552	XP_048061707.1	554	73.962	530	138	0	10	539	11	540	0	751
GR02324.t1	337	XP_016311992.1	337	94.659	337	18	0	1	337	1	337	0	654
GR02325.t1	337	XP_016311992.1	337	94.659	337	18	0	1	337	1	337	0	654
GR02326.t1	385	XP_055023121.1	744	90.816	392	21	1	9	385	353	744	0	696
GR02327.t1	256	XP_048059758.1	323	87.843	255	29	1	1	253	1	255	1.06e-169	476
GR02328.t1	2064	XP_067228583.1	2054	66.231	2067	667	13	1	2054	1	2049	0	2869
GR02329.t1	462	XP_050982484.1	2902	95.207	459	22	0	2	460	757	1215	0	891
GR02330.t1	1589	XP_050981717.1	1585	91.392	1580	129	4	2	1580	3	1576	0	2769
GR02331.t1	136	XP_043111960.1	141	75.887	141	29	1	1	136	1	141	7.47e-46	150
GR02333.t1	127	XP_052428975.1	157	85.039	127	19	0	1	127	31	157	4.05e-43	143
GR02334.t1	99	XP_016151133.1	99	85.714	98	14	0	1	98	1	98	4.21e-35	120
GR02335.t1	353	XP_050981300.1	353	92.068	353	28	0	1	353	1	353	0	657
GR02336.t1	71	XP_026100674.1	181	95.238	63	3	0	1	63	1	63	1.29e-37	127
GR02337.t1	335	XP_016297745.1	598	86.916	107	13	1	1	106	1	107	4.78e-51	183
GR02338.t1	514	XP_056307255.1	1267	82.843	408	70	0	3	410	1	408	0	644
GR02339.t1	550	XP_058652324.1	552	94.928	552	26	1	1	550	1	552	0	1042
GR02340.t1	437	XP_050982204.1	437	93.822	437	27	0	1	437	1	437	0	826
GR02341.t1	388	XP_026079495.1	386	92.208	385	27	1	1	385	2	383	0	722
GR02342.t1	467	XP_056326665.1	467	99.786	467	1	0	1	467	1	467	0	953
GR02343.t1	1014	XP_050981185.1	1014	97.535	1014	25	0	1	1014	1	1014	0	2066
GR02344.t1	138	XP_050982673.1	139	95.683	139	5	1	1	138	1	139	2.45e-93	270
GR02345.t2	730	XP_048061650.1	730	99.178	730	6	0	1	730	1	730	0	1519
GR02346.t1	284	XP_050981382.1	284	93.662	284	18	0	1	284	1	284	0	520
GR02347.t1	616	XP_058651437.1	616	98.701	616	8	0	1	616	1	616	0	1282
GR02348.t2	618	XP_050982492.1	612	91.774	620	41	2	1	618	1	612	0	1143
GR02349.t3	3529	XP_050982489.1	10710	70.74	3257	705	42	450	3505	4608	7817	0	4114
GR02350.t1	884	XP_016090800.1	913	95.617	867	38	0	18	884	47	913	0	1738
GR02351.t1	350	XP_058651143.1	350	99.143	350	3	0	1	350	1	350	0	723
GR02352.t1	200	XP_016403505.1	199	95	200	9	1	1	200	1	199	1.6e-140	394
GR02353.t1	448	XP_042593284.1	447	95.759	448	18	1	1	448	1	447	0	885
GR02354.t1	1340	XP_050981737.1	1345	98.216	1345	19	1	1	1340	1	1345	0	2710
GR02355.t1	699	XP_050981738.1	688	92.418	699	42	1	1	699	1	688	0	1319
GR02356.t1	208	XP_016364128.1	208	97.115	208	6	0	1	208	1	208	2.06e-147	412
GR02357.t2	160	XP_056110944.1	160	100	160	0	0	1	160	1	160	7.07e-116	329
GR02358.t3	142	XP_016334944.1	176	100	142	0	0	1	142	35	176	9.54e-103	295
GR02359.t1	361	XP_050982898.1	361	96.122	361	14	0	1	361	1	361	0	651
GR02360.t1	154	XP_050982905.1	154	90.909	154	14	0	1	154	1	154	9.01e-103	295
GR02361.t1	198	XP_043110698.1	198	100	198	0	0	1	198	1	198	1.46e-148	414
GR02362.t1	261	XP_043110697.1	259	96.935	261	6	2	1	261	1	259	6.35e-178	494
GR02363.t1	888	XP_050982893.1	888	98.311	888	15	0	1	888	1	888	0	1807
GR02364.t1	790	XP_050982896.1	790	97.342	790	21	0	1	790	1	790	0	1565
GR02365.t3	924	XP_050982888.1	923	99.459	924	4	1	1	924	1	923	0	1919
GR02366.t1	107	XP_050982908.1	107	93.458	107	7	0	1	107	1	107	9.61e-70	208
GR02367.t2	923	XP_050982882.1	923	98.05	923	18	0	1	923	1	923	0	1872
GR02368.t1	1010	XP_050982879.1	1009	97.03	1010	29	1	1	1010	1	1009	0	2004
GR02369.t1	235	XP_050982903.1	235	97.447	235	6	0	1	235	1	235	2.45e-173	480
GR02370.t1	254	XP_043111879.1	280	98.425	254	4	0	1	254	27	280	0	514
GR02371.t2	2309	XP_050982875.1	2311	98.183	2312	38	2	1	2309	1	2311	0	4682
GR02372.t1	478	XP_051773096.1	468	90.812	468	42	1	12	478	1	468	0	894
GR02373.t1	1420	XP_050982878.1	1370	83.916	1430	160	6	1	1420	1	1370	0	1918
GR02374.t2	340	XP_058652277.1	300	86.429	280	33	2	64	340	14	291	1.17e-173	488
GR02375.t1	299	XP_048061590.1	301	82.609	299	46	3	1	298	1	294	0	506
GR02376.t1	532	XP_016297803.1	531	92.669	532	38	1	1	532	1	531	0	1008
GR02377.t1	375	XP_050981113.1	374	96.8	375	11	1	1	375	1	374	0	743
GR02378.t1	908	XP_050982735.1	903	88.255	911	96	4	1	908	1	903	0	1551
GR02379.t1	337	XP_058650807.1	337	98.516	337	5	0	1	337	1	337	0	688
GR02380.t1	1509	XP_050981261.1	1507	92.017	1428	102	6	86	1509	88	1507	0	2651
GR02381.t1	399	XP_050981268.1	380	96.316	380	14	0	20	399	1	380	0	763
GR02382.t1	485	XP_067241483.1	485	92.165	485	38	0	1	485	1	485	0	941
GR02383.t1	550	XP_050981265.1	553	99.636	550	2	0	1	550	4	553	0	1126
GR02384.t4	1874	XP_050982091.1	1874	96.265	1874	70	0	1	1874	1	1874	0	3745
GR02385.t1	1176	XP_042593232.1	1175	96.599	1176	39	1	1	1176	1	1175	0	2360
GR02386.t1	835	XP_016335455.1	812	90.517	812	77	0	24	835	1	812	0	1541
GR02387.t1	297	XP_016330388.1	297	99.663	297	1	0	1	297	1	297	0	623
GR02388.t1	572	XP_058651034.1	558	89.249	493	53	0	1	493	1	493	0	917
GR02389.t1	344	XP_050981330.1	340	88.372	344	36	1	1	344	1	340	0	583
GR02390.t1	1213	XP_050982402.1	1213	98.351	1213	20	0	1	1213	1	1213	0	2449
GR02391.t1	602	XP_050982112.1	872	90.033	602	54	2	6	602	272	872	0	1073
GR02393.t2	517	XP_050982508.1	517	98.839	517	6	0	1	517	1	517	0	1073
GR02394.t1	422	XP_016364167.1	427	90.428	397	38	0	1	397	1	397	0	734
GR02395.t1	1301	XP_050982557.1	1303	89.658	1315	110	5	1	1301	1	1303	0	2389
GR02396.t1	505	XP_050981159.1	511	79.691	517	87	5	1	505	1	511	0	732
GR02397.t1	649	XP_050981158.1	649	99.076	649	6	0	1	649	1	649	0	1324
GR02398.t1	391	XP_058651065.1	387	83.632	391	60	3	1	391	1	387	0	676
GR02399.t1	478	XP_050982432.1	478	96.653	478	16	0	1	478	1	478	0	973
GR02400.t1	135	XP_026079382.1	130	75.969	129	31	0	1	129	1	129	2.16e-73	219
GR02401.t1	277	XP_050981120.1	277	90.942	276	25	0	1	276	1	276	0	534
GR02402.t1	274	XP_059421955.1	274	87.868	272	33	0	1	272	1	272	0	509
GR02403.t1	337	XP_050982768.1	333	94.91	334	16	1	1	334	1	333	0	664
GR02404.t1	399	XP_050982601.1	399	96.241	399	15	0	1	399	1	399	0	793
GR02405.t1	1410	XP_042593212.1	1418	80.18	1443	228	18	1	1410	1	1418	0	2029
GR02406.t1	160	XP_058651090.1	162	88.889	162	16	1	1	160	1	162	5.6e-101	291
GR02407.t2	1233	XP_042593210.1	1233	94.242	1233	71	0	1	1233	1	1233	0	2352
GR02408.t1	565	XP_058651033.1	577	83.449	574	86	2	1	565	1	574	0	980
GR02409.t1	248	XP_059421963.1	672	90.717	237	22	0	11	247	434	670	1.53e-140	414
GR02410.t1	265	XP_050981437.1	263	89.434	265	26	1	1	265	1	263	5.58e-175	487
GR02411.t1	143	XP_050981445.1	143	97.902	143	3	0	1	143	1	143	3.62e-96	278
GR02412.t1	470	XP_016325410.1	498	84.413	494	44	1	1	461	1	494	0	837
GR02413.t1	213	XP_059373261.1	235	98.592	213	3	0	1	213	23	235	4.89e-150	421
GR02414.t1	491	XP_043111854.1	491	98.574	491	7	0	1	491	1	491	0	1004
GR02415.t1	308	XP_016297887.1	306	80.678	295	57	0	1	295	1	295	1.91e-174	489
GR02416.t1	678	XP_050981415.1	678	98.968	678	7	0	1	678	1	678	0	1361
GR02417.t1	765	XP_050981414.1	762	92.602	757	53	3	1	756	1	755	0	1336
GR02418.t1	1985	XP_050981409.1	1986	94.464	1969	106	3	19	1985	19	1986	0	3481
GR02419.t1	462	XP_050981429.1	477	97.403	462	12	0	1	462	16	477	0	921
GR02420.t1	474	XP_050981292.1	470	93.023	473	29	1	1	473	1	469	0	893
GR02421.t1	361	XP_050981302.1	361	94.737	361	19	0	1	361	1	361	0	720
GR02422.t1	149	XP_050981135.1	149	97.315	149	4	0	1	149	1	149	1.37e-105	302
GR02423.t1	2560	XP_050981696.1	2564	94.618	2564	134	2	1	2560	1	2564	0	4736
GR02424.t1	354	XP_050981693.1	320	95.938	320	13	0	35	354	1	320	0	638
GR02425.t1	225	XP_050982819.1	225	95.556	225	10	0	1	225	1	225	1.26e-156	437
GR02426.t1	347	XP_016132209.1	347	98.559	347	5	0	1	347	1	347	0	705
GR02427.t1	793	XP_050982252.1	799	96.621	799	21	3	1	793	1	799	0	1530
GR02428.t1	484	XP_050982783.1	484	97.727	484	11	0	1	484	1	484	0	985
GR02429.t1	150	XP_050982788.1	156	97.315	149	4	0	2	150	8	156	1.01e-105	303
GR02430.t1	434	XP_050982774.1	1398	98.826	426	5	0	1	426	1	426	0	914
GR02431.t1	932	XP_050982776.1	1377	98.283	932	16	0	1	932	446	1377	0	1841
GR02432.t1	203	XP_016366268.1	203	95.567	203	9	0	1	203	1	203	5.64e-143	401
GR02434.t1	680	XP_050982779.1	910	95.441	680	28	2	4	680	231	910	0	1273
GR02435.t1	149	XP_050981135.1	149	97.987	149	3	0	1	149	1	149	4.52e-106	303
GR02436.t1	2560	XP_050981696.1	2564	94.54	2564	136	2	1	2560	1	2564	0	4734
GR02437.t1	354	XP_050981693.1	320	95.938	320	13	0	35	354	1	320	0	638
GR02438.t1	225	XP_050982819.1	225	95.556	225	10	0	1	225	1	225	2.45e-157	439
GR02439.t1	347	XP_016132209.1	347	98.559	347	5	0	1	347	1	347	0	705
GR02440.t1	793	XP_050982252.1	799	96.621	799	21	3	1	793	1	799	0	1530
GR02441.t1	484	XP_050982783.1	484	97.727	484	11	0	1	484	1	484	0	985
GR02442.t1	203	XP_016366268.1	203	95.567	203	9	0	1	203	1	203	5.64e-143	401
GR02444.t1	372	XP_050982785.1	372	97.581	372	9	0	1	372	1	372	0	758
GR02445.t1	890	XP_050981872.1	820	95.626	823	32	2	69	890	1	820	0	1634
GR02446.t1	228	XP_050981877.1	227	96.93	228	6	1	1	228	1	227	6.9e-160	446
GR02447.t2	296	XP_016429998.1	298	94.966	298	13	1	1	296	1	298	0	585
GR02448.t1	1173	XP_050981870.1	1184	97.635	1184	17	1	1	1173	1	1184	0	2421
GR02449.t1	502	XP_050981332.1	502	95.618	502	22	0	1	502	1	502	0	1002
GR02450.t1	286	XP_042593033.1	286	96.503	286	10	0	1	286	1	286	0	572
GR02451.t1	365	XP_067242608.1	367	95.616	365	16	0	1	365	1	365	0	732
GR02452.t1	245	XP_050981908.1	278	73.663	243	64	0	1	243	36	278	6.49e-126	362
GR02453.t1	160	XP_059372856.1	382	95.455	154	7	0	1	154	1	154	2.29e-106	313
GR02454.t1	310	XP_052468953.1	310	92.581	310	23	0	1	310	1	310	0	598
GR02455.t1	383	XP_016132353.1	382	97.389	383	9	1	1	383	1	382	0	767
GR02456.t1	317	XP_043110674.1	318	97.484	318	7	1	1	317	1	318	0	639
GR02457.t1	483	XP_043110667.1	483	99.172	483	4	0	1	483	1	483	0	982
GR02458.t1	106	XP_042592958.1	106	95.283	106	5	0	1	106	1	106	1.63e-69	207
GR02459.t2	305	XP_043112319.1	305	99.016	305	3	0	1	305	1	305	0	637
GR02460.t1	269	XP_050981324.1	269	97.77	269	6	0	1	269	1	269	0	550
GR02461.t1	522	XP_016378152.1	522	98.084	522	10	0	1	522	1	522	0	1042
GR02462.t1	72	XP_051504045.1	103	100	65	0	0	1	65	1	65	1.96e-40	132
GR02463.t1	518	XP_051773133.1	518	94.197	517	30	0	1	517	1	517	0	1018
GR02464.t1	383	XP_058651795.1	383	94.517	383	21	0	1	383	1	383	0	718
GR02465.t1	210	XP_067277109.1	210	99.048	210	2	0	1	210	1	210	2.12e-157	438
GR02466.t1	392	XP_050982429.1	392	97.194	392	11	0	1	392	1	392	0	794
GR02467.t1	383	XP_050981372.1	383	95.561	383	17	0	1	383	1	383	0	758
GR02468.t1	518	XP_051773133.1	518	94.197	517	30	0	1	517	1	517	0	1018
GR02469.t1	103	XP_016350587.1	103	99.029	103	1	0	1	103	1	103	1.92e-69	207
GR02470.t1	812	XP_043111913.1	812	97.66	812	19	0	1	812	1	812	0	1649
GR02471.t1	812	XP_043111913.1	812	97.66	812	19	0	1	812	1	812	0	1649
GR02472.t1	576	XP_043111459.1	578	98.438	576	9	0	1	576	1	576	0	1187
GR02473.t1	476	XP_050982315.1	462	96.256	454	17	0	1	454	1	454	0	898
GR02474.t1	278	XP_050982317.1	278	94.964	278	14	0	1	278	1	278	0	553
GR02475.t4	418	XP_043111514.1	413	98.804	418	0	1	1	418	1	413	0	861
GR02476.t1	829	XP_050982648.1	836	89.988	829	83	0	1	829	8	836	0	1445
GR02477.t1	834	XP_050982560.1	828	95.204	834	34	2	1	834	1	828	0	1638
GR02478.t1	351	XP_050982853.1	352	94.318	352	19	1	1	351	1	352	0	686
GR02479.t5	1088	XP_043112243.1	1127	85.328	1145	93	6	1	1088	1	1127	0	1823
GR02480.t1	124	XP_050981251.1	124	97.581	124	3	0	1	124	1	124	9.66e-87	252
GR02481.t1	240	XP_026080687.1	326	97.309	223	6	0	1	223	1	223	3.26e-160	451
GR02482.t1	372	XP_050982785.1	372	97.312	372	10	0	1	372	1	372	0	756
GR02483.t1	822	XP_050981872.1	820	95.504	823	33	2	1	822	1	820	0	1632
GR02484.t1	228	XP_050981877.1	227	97.368	228	5	1	1	228	1	227	1.42e-160	447
GR02485.t1	465	XP_050981875.1	461	83.83	470	17	7	46	465	1	461	0	747
GR02486.t1	1203	XP_050981869.1	1203	98.254	1203	21	0	1	1203	1	1203	0	2486
GR02487.t1	502	XP_050981332.1	502	95.618	502	22	0	1	502	1	502	0	1002
GR02488.t1	286	XP_026118449.1	286	95.455	286	13	0	1	286	1	286	0	570
GR02489.t1	365	XP_067242608.1	367	95.616	365	16	0	1	365	1	365	0	732
GR02490.t1	243	XP_050981908.1	278	77.366	243	55	0	1	243	36	278	5.49e-133	380
GR02491.t1	264	XP_050981909.1	264	100	264	0	0	1	264	1	264	0	542
GR02492.t1	750	XP_050982798.1	752	87.302	756	86	2	1	750	1	752	0	1301
GR02493.t1	628	XP_050982013.1	689	92.193	602	41	2	1	601	1	597	0	1142
GR02494.t1	270	XP_050982791.1	270	92.963	270	19	0	1	270	1	270	0	517
GR02495.t1	253	XP_050982795.1	254	81.028	253	47	1	1	252	1	253	1.53e-146	414
GR02496.t1	728	XP_059422013.1	727	90.385	728	69	1	1	728	1	727	0	1355
GR02497.t1	309	XP_050981938.1	309	84.314	306	48	0	1	306	1	306	1.35e-172	484
GR02498.t1	627	XP_050981935.1	624	94.737	627	30	2	1	627	1	624	0	1179
GR02499.t1	283	XP_050981186.1	283	99.647	283	1	0	1	283	1	283	0	587
GR02500.t1	245	XP_048061263.1	282	98.776	245	3	0	1	245	38	282	0	506
GR02501.t1	390	XP_048061248.1	390	98.974	390	4	0	1	390	1	390	0	800
GR02502.t1	339	XP_050982260.1	339	95.28	339	16	0	1	339	1	339	0	669
GR02503.t2	1246	XP_050982259.1	1226	96.248	1226	46	0	21	1246	1	1226	0	2396
GR02504.t1	1491	XP_058652258.1	1488	92.799	1472	105	1	1	1472	1	1471	0	2776
GR02505.t3	818	XP_016366559.1	813	92.665	818	55	2	1	818	1	813	0	1460
GR02506.t1	1349	XP_050981118.1	1343	91.788	1376	48	4	6	1349	1	1343	0	2583
GR02507.t1	257	XP_050982159.1	257	100	257	0	0	1	257	1	257	0	536
GR02508.t1	322	XP_016430036.1	323	92.26	323	24	1	1	322	1	323	0	613
GR02509.t1	384	XP_050982155.1	384	96.354	384	14	0	1	384	1	384	0	775
GR02510.t1	229	XP_016084881.1	230	94.348	230	12	1	1	229	1	230	5.2e-163	454
GR02511.t1	1286	XP_016366610.1	1281	90.973	1285	111	2	1	1285	1	1280	0	2350
GR02512.t2	557	XP_016132436.1	557	95.871	557	21	2	1	556	1	556	0	1097
GR02513.t1	493	XP_050981288.1	500	92.2	500	32	2	1	493	1	500	0	954
GR02514.t1	436	XP_050982909.1	436	94.495	436	24	0	1	436	1	436	0	860
GR02515.t1	560	XP_050981535.1	1738	96.014	552	22	0	9	560	1187	1738	0	1123
GR02516.t1	427	XP_050981540.1	427	99.063	427	4	0	1	427	1	427	0	887
GR02517.t1	703	XP_050981536.1	703	97.582	703	17	0	1	703	1	703	0	1409
GR02518.t1	543	XP_016430046.1	543	91.529	543	46	0	1	543	1	543	0	1042
GR02519.t1	3183	XP_050981588.1	3173	93.811	3183	183	5	1	3182	1	3170	0	6112
GR02520.t1	182	XP_050981245.1	329	95.556	180	7	1	4	182	150	329	9.1e-123	353
GR02521.t1	3099	XP_016316293.1	3155	81.75	3178	478	29	1	3099	1	3155	0	5079
GR02522.t1	294	XP_067241426.1	291	90.136	294	26	2	1	294	1	291	0	537
GR02523.t1	1396	XP_058651700.1	1399	94.437	1402	69	5	1	1396	1	1399	0	2585
GR02524.t1	99	XP_043111414.1	99	98.99	99	1	0	1	99	1	99	1.06e-67	202
GR02525.t1	239	XP_016429980.1	277	85.714	245	29	2	1	239	1	245	8.54e-158	443
GR02526.t1	120	XP_050982413.1	118	70.833	120	33	1	1	120	1	118	1.24e-57	178
GR02527.t1	123	XP_050982411.1	124	77.419	124	27	1	1	123	1	124	2.77e-63	193
GR02528.t2	317	XP_016316281.1	317	94.953	317	16	0	1	317	1	317	0	629
GR02529.t1	507	XP_050982428.1	507	94.083	507	30	0	1	507	1	507	0	1007
GR02530.t1	748	XP_016366768.1	753	87.268	754	89	5	1	748	1	753	0	1328
GR02531.t1	238	XP_026079603.1	238	99.16	238	2	0	1	238	1	238	7.54e-178	492
GR02532.t1	189	XP_050981147.1	189	96.825	189	6	0	1	189	1	189	4.55e-136	382
GR02533.t1	118	XP_026117291.1	118	98.305	118	2	0	1	118	1	118	1.83e-82	241
GR02534.t1	132	XP_026134122.1	133	100	132	0	0	1	132	1	132	1.87e-91	265
GR02535.t1	400	XP_050982430.1	412	96	400	16	0	1	400	1	400	0	797
GR02536.t1	884	XP_050982531.1	884	95.023	884	44	0	1	884	1	884	0	1772
GR02537.t1	113	XP_016104887.1	113	99.115	113	1	0	1	113	1	113	2.23e-79	233
GR02538.t1	291	XP_050982809.1	317	96.907	291	9	0	1	291	27	317	0	589
GR02539.t1	198	XP_050981112.1	198	98.99	198	2	0	1	198	1	198	2.01e-144	404
GR02540.t1	525	XP_058652212.1	525	90.857	525	48	0	1	525	1	525	0	985
GR02541.t1	419	XP_051773949.1	419	97.375	419	11	0	1	419	1	419	0	847
GR02542.t1	371	XP_058650708.1	371	97.844	371	8	0	1	371	1	371	0	765
GR02543.t1	478	XP_050981769.1	475	89.053	475	48	1	8	478	1	475	0	899
GR02544.t1	318	XP_016378247.1	382	93.711	318	20	0	1	318	65	382	0	637
GR02545.t1	358	XP_050982371.1	358	100	358	0	0	1	358	1	358	0	743
GR02546.t1	358	XP_016323230.1	358	96.648	358	12	0	1	358	1	358	0	734
GR02547.t1	282	XP_050981170.1	282	96.809	282	9	0	1	282	1	282	0	558
GR02550.t1	943	XP_050982643.1	940	99.67	910	3	0	34	943	31	940	0	1865
GR02551.t1	2040	XP_050982368.1	2040	96.373	2040	74	0	1	2040	1	2040	0	4108
GR02552.t1	1008	XP_050981855.1	1008	97.917	1008	21	0	1	1008	1	1008	0	2076
GR02553.t1	92	XP_018936718.2	117	94.565	92	5	0	1	92	26	117	2.43e-60	184
GR02554.t1	637	XP_050981856.1	637	96.075	637	25	0	1	637	1	637	0	1285
GR02555.t1	513	XP_050981857.1	513	97.466	513	13	0	1	513	1	513	0	1028
GR02556.t1	295	XP_016335287.1	295	95.932	295	12	0	1	295	1	295	0	594
GR02557.t1	643	XP_058652033.1	643	96.734	643	21	0	1	643	1	643	0	1277
GR02558.t1	862	XP_058651764.1	865	93.295	865	55	1	1	862	1	865	0	1644
GR02559.t1	419	XP_050982163.1	419	95.465	419	19	0	1	419	1	419	0	842
GR02560.t1	1015	XP_050981632.1	1015	97.931	1015	21	0	1	1015	1	1015	0	2053
GR02561.t1	705	XP_050982743.1	705	93.037	675	41	1	1	669	1	675	0	1261
GR02562.t1	616	XP_050982745.1	620	76.592	628	127	7	1	616	1	620	0	931
GR02563.t1	462	XP_016348868.1	462	98.918	462	5	0	1	462	1	462	0	945
GR02564.t1	489	XP_050981744.1	489	95.91	489	20	0	1	489	1	489	0	969
GR02565.t1	966	XP_016378173.1	957	93.658	946	58	1	17	962	14	957	0	1721
GR02566.t1	288	XP_050981204.1	294	98.611	288	4	0	1	288	7	294	0	587
GR02567.t1	660	XP_050982001.1	660	97.424	660	17	0	1	660	1	660	0	1338
GR02568.t1	201	XP_016378162.1	201	88.06	201	24	0	1	201	1	201	6.82e-132	373
GR02569.t1	424	XP_050982514.1	424	95.755	424	18	0	1	424	1	424	0	819
GR02570.t1	371	XP_050982021.1	371	97.844	371	8	0	1	371	1	371	0	762
GR02571.t1	569	XP_058652197.1	564	85.54	574	68	5	1	569	1	564	0	992
GR02573.t1	161	XP_056113000.1	216	88.608	158	17	1	1	157	1	158	4.34e-97	283
GR02575.t1	748	XP_043111802.1	747	96.791	748	23	1	1	748	1	747	0	1481
GR02576.t1	606	XP_050982241.1	606	92.066	605	46	2	1	604	1	604	0	1079
GR02577.t1	322	XP_050982445.1	322	94.72	322	17	0	1	322	1	322	0	640
GR02578.t1	215	XP_050982090.1	216	92.13	216	16	1	1	215	1	216	2.41e-148	416
GR02579.t2	574	XP_050982126.1	572	96.303	568	21	0	7	574	5	572	0	1154
GR02580.t1	102	XP_016412212.1	102	99.02	102	1	0	1	102	1	102	5.41e-73	216
GR02581.t1	596	XP_016392116.1	596	90.772	596	55	0	1	596	1	596	0	1123
GR02582.t1	1070	XP_050982562.1	1109	91.565	1067	89	1	1	1066	1	1067	0	1964
GR02583.t1	988	XP_050982567.1	974	94.13	988	44	1	1	988	1	974	0	1941
GR02584.t1	651	XP_050982763.1	630	93.241	651	23	1	1	651	1	630	0	1258
GR02585.t2	1127	XP_050982249.1	1128	97.695	1128	25	1	1	1127	1	1128	0	2295
GR02586.t1	498	XP_016412225.1	485	79.276	497	79	7	2	497	11	484	0	743
GR02587.t2	388	XP_058651693.1	387	98.454	388	5	1	1	388	1	387	0	803
GR02588.t1	819	XP_050982365.1	819	94.994	819	41	0	1	819	1	819	0	1602
GR02589.t1	138	XP_058652679.1	136	97.101	138	2	1	1	138	1	136	5.18e-96	277
GR02590.t1	132	XP_016298408.1	180	99.242	132	1	0	1	132	49	180	5.56e-94	273
GR02591.t1	309	XP_050981258.1	309	92.233	309	24	0	1	309	1	309	0	612
GR02592.t1	309	XP_050982552.1	309	88.673	309	35	0	1	309	1	309	0	573
GR02593.t1	347	XP_050982547.1	349	94.269	349	18	1	1	347	1	349	0	696
GR02594.t1	331	XP_050982530.1	331	97.583	331	8	0	1	331	1	331	0	674
GR02595.t1	549	XP_050982082.1	539	93.309	538	36	0	11	548	1	538	0	1048
GR02596.t1	240	XP_026134261.1	240	91.667	240	20	0	1	240	1	240	1.21e-167	466
GR02597.t1	240	XP_050982083.1	240	89.583	240	25	0	1	240	1	240	5.41e-164	457
GR02598.t2	759	XP_050982293.1	758	98.551	759	10	1	1	759	1	758	0	1555
GR02599.t1	398	XP_050981127.1	398	84.461	399	60	2	1	398	1	398	0	707
GR02600.t2	2046	XP_050981498.1	2047	96.293	2050	69	4	1	2046	1	2047	0	4060
GR02601.t1	372	XP_050982938.1	373	95.43	372	17	0	1	372	2	373	0	744
GR02602.t1	184	XP_050982939.1	184	98.37	184	3	0	1	184	1	184	1.4e-132	373
GR02603.t1	182	XP_016090430.1	182	95.055	182	9	0	1	182	1	182	1.15e-129	365
GR02604.t1	1552	XP_050982930.1	1550	89.571	1563	139	8	1	1552	1	1550	0	1920
GR02605.t1	202	XP_048060816.1	200	83.168	202	32	1	1	202	1	200	5.36e-122	348
GR02606.t1	1656	XP_058652591.1	1657	90.827	1657	151	1	1	1656	1	1657	0	3127
GR02607.t1	349	XP_016390223.1	349	98.567	349	5	0	1	349	1	349	0	707
GR02608.t1	222	XP_050982424.1	229	71.795	234	49	4	1	222	1	229	2.36e-107	313
GR02609.t1	846	XP_016412432.1	848	89.753	849	83	3	1	846	1	848	0	1543
GR02610.t1	280	XP_050981179.1	319	93.594	281	17	1	1	280	39	319	0	548
GR02611.t1	274	XP_050981178.1	274	98.54	274	4	0	1	274	1	274	0	549
GR02612.t1	214	XP_050981109.1	214	87.383	214	27	0	1	214	1	214	3.42e-133	377
GR02613.t1	358	XP_059374301.1	291	95.533	291	13	0	1	291	1	291	0	574
GR02614.t1	181	XP_026079754.1	181	94.475	181	10	0	1	181	1	181	3.57e-126	357
GR02615.t1	369	XP_050981572.1	372	95.968	372	12	1	1	369	1	372	0	686
GR02616.t1	538	XP_050981568.1	539	97.959	539	10	1	1	538	1	539	0	1066
GR02617.t1	695	XP_050981746.1	693	88.218	696	78	2	1	695	1	693	0	1248
GR02618.t1	202	XP_016326636.1	202	100	202	0	0	1	202	1	202	1.96e-150	419
GR02619.t1	293	XP_050981749.1	293	94.198	293	17	0	1	293	1	293	0	571
GR02620.t1	303	XP_016149667.1	303	99.01	303	3	0	1	303	1	303	0	607
GR02621.t1	349	XP_043112034.1	357	74.128	344	88	1	6	349	15	357	0	511
GR02622.t1	213	XP_016390242.1	213	100	213	0	0	1	213	1	213	1.68e-158	441
GR02623.t1	264	XP_016390240.1	258	87.833	263	26	2	1	263	1	257	4.01e-169	472
GR02624.t1	377	XP_016326646.1	377	100	377	0	0	1	377	1	377	0	790
GR02625.t1	710	XP_050982761.1	715	91.977	698	56	0	1	698	5	702	0	1309
GR02626.t1	1478	XP_050981629.1	1480	90.101	1485	135	3	1	1478	1	1480	0	2640
GR02627.t1	559	XP_051507872.1	559	98.211	559	10	0	1	559	1	559	0	1155
GR02628.t1	583	XP_067245886.1	600	90.534	581	55	0	1	581	1	581	0	1089
GR02629.t1	518	XP_050982657.1	518	98.649	518	7	0	1	518	1	518	0	1075
GR02630.t1	730	XP_050982651.1	730	97.534	730	18	0	1	730	1	730	0	1473
GR02631.t1	455	XP_050982658.1	455	94.505	455	24	1	1	455	2	455	0	891
GR02632.t1	600	XP_050982653.1	598	95.833	600	23	2	1	600	1	598	0	1140
GR02633.t1	86	XP_056326912.1	86	100	86	0	0	1	86	1	86	7.95e-62	186
GR02635.t1	385	XP_058650982.1	383	98.442	385	4	1	1	385	1	383	0	774
GR02636.t1	199	XP_043111562.1	208	98.492	199	3	0	1	199	10	208	1.8e-146	410
GR02637.t1	2007	XP_050982205.1	2004	97.658	2007	44	2	1	2007	1	2004	0	4066
GR02638.t1	996	XP_050982031.1	1020	94.706	1020	30	1	1	996	1	1020	0	1986
GR02639.t1	236	XP_050982461.1	233	87.215	219	18	1	18	236	25	233	6.91e-141	398
GR02640.t1	508	XP_016326670.1	508	93.307	508	34	0	1	508	1	508	0	996
GR02641.t1	349	XP_050982544.1	349	97.135	349	10	0	1	349	1	349	0	689
GR02642.t1	307	XP_050981116.1	307	94.788	307	16	0	1	307	1	307	0	592
GR02643.t2	1207	XP_016390199.1	1222	92.717	1222	74	4	1	1207	1	1222	0	2273
GR02644.t1	840	XP_016326666.1	839	88.361	842	93	3	1	840	1	839	0	1462
GR02645.t1	358	XP_050982642.1	632	97.207	358	10	0	1	358	275	632	0	712
GR02646.t1	150	XP_050982607.1	154	81.169	154	25	2	1	150	1	154	1.21e-85	252
GR02647.t1	327	XP_016149631.1	327	99.694	327	1	0	1	327	1	327	0	670
GR02648.t1	763	XP_050981114.1	763	95.538	762	34	0	1	762	1	762	0	1516
GR02649.t1	919	XP_050981593.1	920	96.63	920	30	1	1	919	1	920	0	1845
GR02650.t1	918	XP_050981594.1	918	98.257	918	16	0	1	918	1	918	0	1868
GR02651.t1	376	XP_050982222.1	376	98.67	376	5	0	1	376	1	376	0	778
GR02652.t1	294	XP_050982224.1	294	94.898	294	15	0	1	294	1	294	0	584
GR02653.t2	704	XP_050982211.1	704	98.864	704	8	0	1	704	1	704	0	1429
GR02654.t1	396	XP_050982218.1	397	98.992	397	3	1	1	396	1	397	0	800
GR02655.t1	286	XP_058652142.1	286	89.161	286	31	0	1	286	1	286	0	540
GR02656.t1	67	XP_050982227.1	286	71.591	88	4	1	1	67	199	286	9.39e-38	131
GR02657.t1	1358	XP_051772076.1	1385	89.787	1361	129	3	1	1353	15	1373	0	2537
GR02658.t1	552	XP_050982215.1	565	90.2	551	53	1	1	551	15	564	0	1037
GR02659.t1	409	XP_050982208.1	1609	91.484	364	27	2	47	409	1249	1609	0	640
GR02660.t1	910	XP_050982210.1	1677	95.824	910	37	1	1	910	769	1677	0	1824
GR02661.t1	778	XP_016390181.1	783	88.776	784	81	3	1	778	1	783	0	1418
GR02662.t1	544	XP_050982216.1	544	97.61	544	13	0	1	544	1	544	0	1115
GR02663.t1	124	XP_058650978.1	145	86.29	124	13	3	1	124	26	145	4.52e-63	193
GR02664.t2	122	XP_043111345.1	122	90.164	122	12	0	1	122	1	122	1.67e-70	211
GR02665.t1	1055	XP_016313155.1	1057	86.904	1069	114	7	1	1055	1	1057	0	1859
GR02666.t1	525	XP_050981574.1	527	98.292	527	7	1	1	525	1	527	0	1085
GR02667.t1	668	XP_016313326.1	662	91.48	669	49	3	1	668	1	662	0	1137
GR02668.t1	602	XP_050982253.1	592	91.211	603	40	3	1	602	2	592	0	1078
GR02669.t1	301	XP_067296478.1	356	54.397	307	130	3	1	300	52	355	1.89e-114	338
GR02670.t1	317	XP_065126279.1	297	64.984	317	78	4	1	317	14	297	8.35e-123	358
GR02671.t2	1516	XP_050982007.1	1515	96.311	1518	51	2	1	1516	1	1515	0	2999
GR02672.t1	1476	XP_039528940.1	1494	79.456	1543	201	13	1	1476	1	1494	0	2222
GR02673.t4	633	XP_058652722.1	622	98.104	633	1	1	1	633	1	622	0	1295
GR02674.t1	562	XP_050981582.1	562	95.018	562	28	0	1	562	1	562	0	1110
GR02675.t1	888	XP_050981580.1	888	99.212	888	7	0	1	888	1	888	0	1835
GR02676.t3	1908	XP_050981691.1	1910	97.958	1910	37	2	1	1908	1	1910	0	3870
GR02677.t1	832	XP_050982942.1	832	96.635	832	28	0	1	832	1	832	0	1657
GR02678.t1	115	XP_050982838.1	115	88.696	115	13	0	1	115	1	115	2.56e-71	213
GR02679.t1	560	XP_050982590.1	560	98.393	560	9	0	1	560	1	560	0	1107
GR02680.t1	454	XP_050981125.1	454	91.41	454	39	0	1	454	1	454	0	858
GR02681.t1	188	XP_056309039.1	552	69.149	188	58	0	1	188	365	552	8.81e-87	270
GR02682.t1	132	XP_050982087.1	132	94.697	132	7	0	1	132	1	132	1.85e-86	252
GR02683.t1	314	XP_050982855.1	319	85.209	311	46	0	4	314	9	319	0	533
GR02684.t1	319	XP_050981331.1	318	94.044	319	18	1	1	319	1	318	0	616
GR02685.t1	270	XP_043111273.1	270	97.037	270	8	0	1	270	1	270	0	545
GR02686.t1	452	XP_050982101.1	452	96.903	452	14	0	1	452	1	452	0	891
GR02687.t1	667	XP_050982097.1	670	97.168	671	14	2	1	667	1	670	0	1328
GR02688.t1	220	XP_016097054.1	218	87.156	218	27	1	4	220	1	218	7.34e-141	397
GR02689.t1	227	XP_050982106.1	225	88.444	225	26	0	1	225	1	225	3.24e-137	388
GR02690.t1	519	XP_050982099.1	520	97.5	520	12	1	1	519	1	520	0	1047
GR02691.t1	235	XP_016313361.1	242	82.553	235	41	0	1	235	1	235	1.07e-147	416
GR02692.t1	649	XP_058652087.1	627	78.882	644	98	3	14	649	14	627	0	1001
GR02693.t1	343	XP_026080747.1	343	89.213	343	37	0	1	343	1	343	0	635
GR02694.t1	239	XP_050981119.1	241	88.382	241	26	1	1	239	1	241	1.1e-147	416
GR02695.t1	478	XP_050982080.1	479	95.825	479	19	1	1	478	1	479	0	952
GR02696.t1	1360	XP_059373698.1	1247	92.124	1003	72	4	1	1001	248	1245	0	1664
GR02697.t2	368	XP_016371911.1	349	98.854	349	4	0	20	368	1	349	0	718
GR02698.t1	316	XP_050982535.1	316	94.62	316	17	0	1	316	1	316	0	615
GR02699.t1	250	XP_058652816.1	250	96.8	250	8	0	1	250	1	250	0	502
GR02700.t1	674	XP_043111427.1	586	82.222	585	33	2	161	674	2	586	0	957
GR02701.t2	976	XP_050982827.1	981	92.37	983	66	3	1	976	1	981	0	1850
GR02702.t1	288	XP_016313132.1	288	100	288	0	0	1	288	1	288	0	598
GR02703.t1	294	XP_016401073.1	294	100	294	0	0	1	294	1	294	0	612
GR02704.t1	324	XP_050982756.1	324	98.148	324	6	0	1	324	1	324	0	659
GR02705.t1	676	XP_016313333.1	704	87.982	674	81	0	3	676	31	704	0	1231
GR02706.t1	679	XP_050982462.1	679	91.016	679	61	0	1	679	1	679	0	1315
GR02707.t1	390	XP_050981867.1	390	98.718	390	5	0	1	390	1	390	0	795
GR02708.t1	1439	XP_050982372.1	1448	87.983	1448	165	4	1	1439	1	1448	0	2646
GR02709.t1	609	XP_016131275.1	678	86.283	678	24	2	1	609	1	678	0	1190
GR02710.t1	652	XP_050982928.1	652	93.712	652	41	0	1	652	1	652	0	1255
GR02711.t1	364	XP_016313296.1	357	90.11	364	29	2	1	364	1	357	0	658
GR02712.t1	599	XP_058652190.1	659	97.018	570	15	2	1	570	1	568	0	1091
GR02713.t1	99	XP_058652190.1	659	60.417	96	35	1	4	99	567	659	3.67e-27	108
GR02714.t1	479	XP_042624731.1	479	99.791	479	1	0	1	479	1	479	0	999
GR02716.t1	537	XP_058652330.1	546	98.696	537	7	0	1	537	10	546	0	1103
GR02717.t1	458	XP_050982374.1	458	97.38	458	12	0	1	458	1	458	0	920
GR02718.t1	938	XP_042592619.1	942	83.227	942	154	1	1	938	1	942	0	1643
GR02719.t1	196	XP_016314163.1	196	100	196	0	0	1	196	1	196	1.26e-146	409
GR02720.t1	1260	XP_050981295.1	1260	97.778	1260	28	0	1	1260	1	1260	0	2527
GR02721.t1	223	XP_016400887.1	224	88.341	223	26	0	1	223	2	224	1.39e-147	414
GR02722.t1	222	XP_016313454.1	222	90.991	222	20	0	1	222	1	222	3.7e-152	426
GR02723.t1	442	XP_016313100.1	443	91.648	443	36	1	1	442	1	443	0	805
GR02724.t1	885	XP_050981296.1	890	92.081	884	66	1	2	885	11	890	0	1718
GR02725.t2	162	XP_016313374.1	148	100	148	0	0	1	148	1	148	2.52e-109	312
GR02726.t1	682	XP_016313396.1	683	93.275	684	43	2	1	682	1	683	0	1286
GR02727.t1	472	XP_048060045.1	471	95.148	474	18	2	1	472	1	471	0	920
GR02728.t1	566	XP_050981892.1	566	98.233	566	10	0	1	566	1	566	0	1160
GR02729.t1	183	XP_050982081.1	199	97.268	183	5	0	1	183	17	199	7.26e-132	372
GR02730.t1	160	XP_056125039.1	158	94.937	158	7	1	1	158	1	157	1.93e-105	302
GR02731.t1	1468	XP_050982812.1	909	94.939	909	44	1	420	1328	3	909	0	1788
GR02732.t1	1208	XP_050982810.1	1220	88.898	1225	114	8	1	1208	1	1220	0	1902
GR02733.t1	71	XP_052429351.1	147	100	71	0	0	1	71	77	147	3.85e-46	148
GR02734.t1	451	XP_050982723.1	451	98.891	451	5	0	1	451	1	451	0	934
GR02735.t1	456	XP_043111861.1	456	99.781	456	1	0	1	456	1	456	0	953
GR02736.t1	355	XP_050985703.1	252	88.327	257	20	1	1	257	1	247	2.01e-159	451
GR02737.t1	416	XP_042592598.1	484	99.242	396	3	0	21	416	89	484	0	816
GR02738.t1	176	XP_058651198.1	199	94.886	176	9	0	1	176	24	199	1.12e-120	343
GR02739.t2	1366	XP_058651191.1	1363	91.435	1366	114	2	1	1366	1	1363	0	2555
GR02740.t1	251	XP_051773288.1	251	97.211	251	7	0	1	251	1	251	0	514
GR02741.t1	126	XP_016314153.1	126	100	126	0	0	1	126	1	126	1.6e-88	257
GR02742.t1	334	XP_050982417.1	341	97.006	334	10	0	1	334	8	341	0	666
GR02743.t1	955	XP_050982416.1	959	91.841	956	76	1	1	954	1	956	0	1814
GR02744.t1	464	XP_058650904.1	465	94.409	465	25	1	1	464	1	465	0	901
GR02745.t2	394	XP_050981617.1	394	99.239	394	3	0	1	394	1	394	0	823
GR02746.t1	376	XP_016417637.1	376	92.021	376	30	0	1	376	1	376	0	728
GR02747.t1	377	XP_050981622.1	377	97.347	377	10	0	1	377	1	377	0	760
GR02748.t3	225	XP_050981624.1	225	96	225	9	0	1	225	1	225	3.96e-165	459
GR02749.t1	140	XP_050981625.1	140	84.286	140	22	0	1	140	1	140	4.19e-85	249
GR02750.t1	607	XP_043085406.1	607	97.694	607	14	0	1	607	1	607	0	1201
GR02751.t1	462	XP_058652858.1	462	98.485	462	7	0	1	462	1	462	0	942
GR02752.t2	1447	XP_050981602.1	1451	90.58	1465	106	9	1	1447	1	1451	0	2628
GR02753.t3	820	XP_058652107.1	820	98.171	820	15	0	1	820	1	820	0	1678
GR02754.t1	384	XP_050982456.1	383	97.396	384	9	1	1	384	1	383	0	768
GR02755.t1	253	XP_042592560.1	250	88.755	249	28	0	1	249	1	249	6.02e-169	471
GR02756.t1	250	XP_050982458.1	250	89.919	248	25	0	1	248	1	248	1.63e-169	472
GR02757.t1	1149	XP_050982446.1	1149	96.606	1149	39	0	1	1149	1	1149	0	2328
GR02758.t1	854	XP_050982447.1	911	91.452	854	65	1	1	854	66	911	0	1630
GR02759.t1	877	XP_050982449.1	877	99.088	877	8	0	1	877	1	877	0	1798
GR02760.t1	272	XP_050982457.1	272	96.324	272	10	0	1	272	1	272	0	542
GR02761.t1	1096	XP_050982186.1	1098	97.179	1099	27	3	1	1096	1	1098	0	2199
GR02762.t1	1383	XP_050981501.1	1383	97.252	1383	38	0	1	1383	1	1383	0	2823
GR02763.t2	434	XP_050981913.1	434	98.618	434	6	0	1	434	1	434	0	892
GR02764.t2	1322	XP_065119121.1	1461	39.925	1340	721	23	6	1286	7	1321	0	950
GR02765.t1	197	XP_065150153.1	217	36.607	224	103	7	2	197	5	217	4.27e-34	125
GR02766.t1	911	XP_050981911.1	564	88.908	595	31	2	1	595	1	560	0	1076
GR02767.t1	242	XP_016400976.1	242	97.934	242	5	0	1	242	1	242	0	502
GR02769.t1	231	XP_050981126.1	231	98.701	231	3	0	1	231	1	231	8.09e-173	479
GR02770.t1	325	XP_050982678.1	325	95.077	325	16	0	1	325	1	325	0	639
GR02771.t2	1615	XP_050982153.1	1662	85.255	1587	205	10	1	1567	1	1578	0	2572
GR02772.t1	392	XP_050982561.1	392	93.622	392	25	0	1	392	1	392	0	751
GR02773.t1	581	XP_050982716.1	595	77.705	610	92	8	1	581	1	595	0	803
GR02774.t1	437	XP_050982719.1	437	96.56	436	15	0	1	436	1	436	0	875
GR02775.t2	798	XP_016343870.1	799	95.995	799	31	1	1	798	1	799	0	1615
GR02776.t1	361	XP_050982718.1	437	94.355	372	10	1	1	361	66	437	0	707
GR02777.t1	227	XP_016329384.1	216	90.244	205	20	0	23	227	4	208	2.99e-130	370
GR02778.t1	387	XP_050982720.1	389	96.335	382	14	0	1	382	1	382	0	726
GR02779.t2	624	XP_016329407.1	643	82.812	640	92	6	1	624	1	638	0	994
GR02780.t2	2147	XP_050982419.1	2185	86.106	2188	260	8	1	2147	1	2185	0	3550
GR02781.t1	511	XP_050982799.1	511	93.151	511	35	0	1	511	1	511	0	904
GR02782.t1	247	XP_058651881.1	247	95.547	247	11	0	1	247	1	247	1.39e-172	479
GR02783.t1	147	XP_050982802.1	145	94.558	147	6	1	1	147	1	145	2.76e-96	278
GR02784.t1	342	XP_050981136.1	342	96.199	342	13	0	1	342	1	342	0	693
GR02785.t1	503	XP_050982597.1	503	97.614	503	12	0	1	503	1	503	0	1023
GR02786.t1	726	XP_058651874.1	728	92.17	728	55	2	1	726	1	728	0	1429
GR02787.t1	1319	XP_050982384.1	1314	87.606	1299	149	7	1	1292	1	1294	0	2199
GR02788.t1	867	XP_050982047.1	875	96.686	875	21	1	1	867	1	875	0	1748
GR02789.t1	709	XP_050982054.1	709	97.179	709	20	0	1	709	1	709	0	1407
GR02790.t1	939	XP_050982045.1	936	96.166	939	33	1	1	939	1	936	0	1829
GR02791.t1	322	XP_067241224.1	322	95.342	322	15	0	1	322	1	322	0	650
GR02792.t1	139	XP_016401053.1	212	94.03	134	8	0	6	139	79	212	1.04e-87	259
GR02794.t1	390	XP_050982061.1	390	98.718	390	5	0	1	390	1	390	0	802
GR02795.t1	272	XP_067241934.1	272	98.162	272	5	0	1	272	1	272	0	553
GR02796.t1	489	XP_059422570.1	489	94.07	489	29	0	1	489	1	489	0	967
GR02797.t1	197	XP_051946073.1	222	74.359	195	50	0	2	196	27	221	1.3e-105	307
GR02798.t1	524	XP_050982059.1	524	99.809	524	1	0	1	524	1	524	0	1075
GR02799.t1	958	XP_050982043.1	960	93.125	960	64	1	1	958	1	960	0	1867
GR02800.t1	1271	XP_050982040.1	1236	94.716	1268	33	2	1	1266	1	1236	0	2462
GR02801.t1	263	XP_050982071.1	264	92.776	263	19	0	1	263	1	263	0	509
GR02802.t1	249	XP_016368080.1	249	92.369	249	19	0	1	249	1	249	1.06e-168	470
GR02803.t1	212	XP_067241949.1	212	99.057	212	2	0	1	212	1	212	1.19e-159	444
GR02804.t1	1812	XP_050982036.1	1818	90.546	1830	143	7	1	1812	1	1818	0	3312
GR02805.t1	165	XP_056113424.1	868	69.492	118	36	0	29	146	150	267	1.26e-48	172
GR02806.t1	321	XP_043111298.1	321	95.95	321	13	0	1	321	1	321	0	643
GR02807.t1	672	XP_016343909.1	672	95.089	672	33	0	1	672	1	672	0	1326
GR02808.t1	510	XP_016123874.1	516	95.079	508	22	1	1	508	1	505	0	993
GR02809.t1	283	XP_043111876.1	283	99.293	283	2	0	1	283	1	283	0	569
GR02810.t1	1371	XP_050981657.1	1458	77.285	1466	205	18	1	1354	1	1450	0	2042
GR02811.t1	434	XP_050981679.1	435	92.414	435	32	1	1	434	1	435	0	843
GR02812.t1	238	XP_058652186.1	238	94.958	238	12	0	1	238	1	238	1.88e-166	463
GR02813.t1	563	XP_050981677.1	563	99.467	563	3	0	1	563	1	563	0	1114
GR02815.t1	234	XP_050981684.1	234	97.009	234	7	0	1	234	1	234	1.36e-170	473
GR02816.t1	633	XP_050981675.1	1327	98.736	633	8	0	1	633	695	1327	0	1303
GR02817.t1	854	XP_050982660.1	854	93.208	854	58	0	1	854	1	854	0	1670
GR02818.t1	436	XP_050982666.1	436	97.936	436	9	0	1	436	1	436	0	854
GR02819.t1	105	XP_048060299.1	338	84	50	8	0	56	105	1	50	6.93e-23	95.1
GR02820.t1	309	XP_050982671.1	316	98.706	309	4	0	1	309	8	316	0	620
GR02821.t1	257	XP_058651436.1	415	92.857	252	18	0	1	252	18	269	2.84e-171	483
GR02822.t1	580	XP_050981703.1	580	99.138	580	5	0	1	580	1	580	0	1201
GR02823.t1	664	XP_016123850.1	668	94.76	668	31	2	1	664	1	668	0	1288
GR02824.t1	404	XP_050981156.1	404	98.515	404	6	0	1	404	1	404	0	835
GR02825.t2	642	XP_050981149.1	642	98.754	642	8	0	1	642	1	642	0	1301
GR02826.t1	205	XP_050981294.1	205	92.195	205	16	0	1	205	1	205	7.49e-143	400
GR02827.t1	561	XP_050981968.1	494	92.324	482	31	2	23	498	11	492	0	899
GR02829.t1	305	XP_050982266.1	305	98.033	305	6	0	1	305	1	305	0	622
GR02830.t1	84	XP_043085398.1	203	95.238	84	4	0	1	84	120	203	1.16e-51	164
GR02831.t1	745	XP_050981727.1	741	98.246	741	13	0	5	745	1	741	0	1518
GR02832.t1	430	XP_050982123.1	430	98.14	430	8	0	1	430	1	430	0	872
GR02833.t1	468	XP_058652338.1	540	76.253	459	106	3	1	458	80	536	0	686
GR02834.t1	409	XP_016355990.1	562	78.372	393	84	1	1	393	1	392	0	590
GR02835.t1	425	XP_016355990.1	562	80.851	423	78	2	1	422	142	562	0	666
GR02836.t1	312	XP_050982030.1	306	73.443	305	81	0	8	312	2	306	4.16e-158	448
GR02837.t2	556	XP_016355990.1	562	79.279	555	113	1	1	553	8	562	0	868
GR02838.t1	613	XP_016384595.1	613	84.253	616	91	3	1	613	1	613	0	1058
GR02839.t1	786	XP_050982738.1	786	88.168	786	93	0	1	786	1	786	0	1409
GR02840.t1	628	XP_016355987.1	634	82.334	634	103	3	1	625	1	634	0	1041
GR02841.t1	106	XP_050982608.1	106	95.283	106	5	0	1	106	1	106	5.47e-69	206
GR02842.t1	738	XP_058624757.1	738	84.189	740	113	3	1	738	1	738	0	1233
GR02843.t1	369	XP_065103967.1	674	91.159	328	29	0	11	338	74	401	0	603
GR02844.t1	373	XP_026080189.1	373	91.957	373	30	0	1	373	1	373	0	687
GR02845.t2	1844	XP_026080186.1	1841	91.432	1844	155	2	1	1844	1	1841	0	3331
GR02846.t1	196	XP_050982321.1	196	97.959	196	4	0	1	196	1	196	8.81e-145	405
GR02847.t1	292	XP_050981105.1	293	99.659	293	0	1	1	292	1	293	0	602
GR02848.t6	1862	XP_050981489.1	1863	98.068	1863	35	1	1	1862	1	1863	0	3781
GR02849.t1	368	XP_043112053.1	368	99.457	368	2	0	1	368	1	368	0	746
GR02850.t1	603	XP_016129371.1	646	86.223	646	46	2	1	603	1	646	0	800
GR02851.t1	410	XP_050980731.1	414	86.715	414	51	2	1	410	1	414	0	724
GR02852.t1	516	XP_058652136.1	517	92.263	517	39	1	1	516	1	517	0	971
GR02853.t1	854	XP_016392728.1	854	92.047	855	66	2	1	854	1	854	0	1585
GR02854.t1	599	XP_050981401.1	599	94.324	599	34	0	1	599	1	599	0	1197
GR02855.t1	342	XP_050981404.1	342	92.69	342	25	0	1	342	1	342	0	659
GR02856.t1	1320	XP_050981383.1	1388	92.884	1321	92	2	1	1320	69	1388	0	2484
GR02857.t1	297	XP_050981388.1	743	99.275	276	2	0	1	276	1	276	0	582
GR02858.t1	154	XP_050981175.1	154	98.701	154	2	0	1	154	1	154	8.28e-112	318
GR02859.t1	225	XP_050981173.1	226	93.363	226	14	1	1	225	1	226	2.83e-146	411
GR02860.t1	596	XP_050981172.1	596	98.322	596	10	0	1	596	1	596	0	1211
GR02861.t1	848	XP_050981171.1	878	96.344	848	31	0	1	848	31	878	0	1673
GR02862.t1	226	XP_050982676.1	226	95.575	226	10	0	1	226	1	226	3.95e-161	449
GR02863.t1	149	XP_016356992.1	149	100	149	0	0	1	149	1	149	2.89e-104	298
GR02864.t1	167	XP_065115150.1	292	84.94	166	25	0	2	167	127	292	2.81e-103	302
GR02865.t1	327	XP_016329347.1	307	78.033	305	65	1	2	304	3	307	6.82e-168	473
GR02866.t1	303	XP_016329347.1	307	81.433	307	53	2	1	303	1	307	3.32e-175	491
GR02867.t1	1793	XP_050982702.1	1938	94.028	1775	104	2	1	1775	1	1773	0	3256
GR02868.t1	416	XP_050982705.1	419	96.667	420	9	3	1	416	1	419	0	826
GR02869.t1	158	XP_016129337.1	234	85.987	157	22	0	2	158	77	233	8.22e-95	278
GR02870.t1	288	XP_050982620.1	288	94.792	288	15	0	1	288	1	288	0	582
GR02871.t1	173	XP_050982621.1	173	94.798	173	9	0	1	173	1	173	7.84e-119	337
GR02872.t1	325	XP_016329254.1	325	90.769	325	30	0	1	325	1	325	0	582
GR02873.t2	427	XP_042592254.1	427	97.658	427	10	0	1	427	1	427	0	869
GR02874.t1	116	XP_016354610.1	116	95.69	116	5	0	1	116	1	116	2.48e-77	228
GR02875.t1	318	XP_050981203.1	496	90.159	315	31	0	4	318	182	496	0	606
GR02876.t1	76	XP_050982425.1	76	86.842	76	10	0	1	76	1	76	7.58e-45	143
GR02877.t1	464	XP_042592318.1	743	98.06	464	9	0	1	464	280	743	0	942
GR02878.t1	835	XP_050981384.1	829	93.653	835	47	1	1	835	1	829	0	1603
GR02879.t1	88	XP_026135096.1	404	92	75	6	0	1	75	1	75	4.68e-40	140
GR02880.t1	464	XP_042592318.1	743	98.06	464	9	0	1	464	280	743	0	942
GR02881.t1	110	XP_052427931.1	1031	86.735	98	11	1	1	96	6	103	2.26e-46	164
GR02882.t1	342	XP_050981289.1	342	96.784	342	11	0	1	342	1	342	0	702
GR02883.t3	1556	XP_026080270.1	1789	95.318	1559	70	1	1	1556	231	1789	0	3105
GR02885.t1	794	XP_050981142.1	795	92.947	794	55	1	1	793	1	794	0	1437
GR02886.t1	1753	XP_050981893.1	1755	97.949	1755	34	1	1	1753	1	1755	0	3593
GR02887.t1	342	XP_050981289.1	342	96.784	342	11	0	1	342	1	342	0	702
GR02888.t1	213	XP_042592272.1	345	98.113	212	4	0	2	213	134	345	4.9e-150	425
GR02889.t1	468	XP_050981520.1	467	92.751	469	31	3	1	468	1	467	0	897
GR02890.t1	342	XP_043112060.1	342	97.076	342	10	0	1	342	1	342	0	696
GR02891.t1	321	XP_050981528.1	321	98.75	320	4	0	1	320	1	320	0	641
GR02892.t1	1097	XP_016317334.1	978	92.653	980	61	3	127	1097	1	978	0	1694
GR02893.t1	400	XP_050982806.1	402	96.766	402	11	1	1	400	1	402	0	785
GR02894.t1	144	XP_050982808.1	145	94.444	144	8	0	1	144	1	144	6.66e-98	282
GR02895.t1	187	XP_050981759.1	186	91.444	187	15	1	1	187	1	186	2.76e-112	322
GR02896.t1	601	XP_050981757.1	601	99.334	601	4	0	1	601	1	601	0	1229
GR02897.t1	2018	XP_016393613.1	2065	78.862	2091	343	22	1	2018	1	2065	0	2786
GR02898.t1	2037	XP_050982724.1	2046	86.04	2063	245	17	1	2037	1	2046	0	3379
GR02899.t1	278	XP_058652144.1	264	95.817	263	11	0	16	278	2	264	0	521
GR02900.t1	148	XP_016104702.1	148	92.568	148	11	0	1	148	1	148	8e-101	290
GR02901.t1	415	XP_050981457.1	415	98.072	415	8	0	1	415	1	415	0	844
GR02902.t1	178	XP_050981461.1	178	93.82	178	11	0	1	178	1	178	6.91e-120	340
GR02903.t1	539	XP_016426808.1	538	92.634	543	31	4	1	539	1	538	0	896
GR02904.t1	720	XP_050981450.1	684	91.04	625	56	0	1	625	1	625	0	1186
GR02905.t1	719	XP_050981448.1	719	97.218	719	20	0	1	719	1	719	0	1446
GR02906.t1	480	XP_050981453.1	482	96.68	482	14	2	1	480	1	482	0	967
GR02907.t1	185	XP_058650884.1	400	99.438	178	1	0	1	178	1	178	9.97e-128	369
GR02908.t1	394	XP_016380204.1	394	100	394	0	0	1	394	1	394	0	813
GR02909.t1	416	XP_050981458.1	414	97.356	416	9	1	1	416	1	414	0	847
GR02910.t1	137	XP_042613904.1	364	77.372	137	31	0	1	137	1	137	3.73e-70	219
GR02911.t2	463	XP_058650796.1	463	100	463	0	0	1	463	1	463	0	957
GR02912.t1	649	XP_050981451.1	661	86.747	664	70	6	1	649	1	661	0	1082
GR02913.t1	146	XP_050981255.1	146	93.836	146	9	0	1	146	1	146	7.3e-99	285
GR02914.t1	474	XP_058652769.1	475	93.053	475	32	1	1	474	1	475	0	860
GR02915.t1	639	XP_050981640.1	639	94.366	639	36	0	1	639	1	639	0	1258
GR02916.t1	525	XP_050981642.1	526	94.286	525	30	0	1	525	2	526	0	1009
GR02917.t1	119	XP_050981306.1	119	93.277	119	8	0	1	119	1	119	1.42e-79	234
GR02918.t2	928	XP_039529932.1	907	69.317	981	169	24	1	928	6	907	0	643
GR02919.t1	527	XP_050981644.1	485	90.272	514	21	2	7	520	1	485	0	944
GR02920.t1	351	XP_050981868.1	378	92.258	310	24	0	42	351	69	378	0	597
GR02921.t1	853	XP_050981180.1	854	98.244	854	14	1	1	853	1	854	0	1764
GR02922.t1	325	XP_050952738.1	992	83.65	263	42	1	1	263	73	334	2.43e-130	400
GR02923.t1	435	XP_050982234.1	435	95.402	435	20	0	1	435	1	435	0	865
GR02924.t1	456	XP_050982232.1	457	84.396	455	70	1	1	454	3	457	0	769
GR02925.t1	254	XP_050982236.1	254	98.425	254	4	0	1	254	1	254	0	509
GR02926.t1	733	XP_043112194.1	733	99.454	733	4	0	1	733	1	733	0	1514
GR02927.t1	251	XP_050982472.1	251	90.04	251	25	0	1	251	1	251	5.32e-173	481
GR02929.t1	508	XP_042580454.1	504	84.221	507	76	1	1	507	1	503	0	887
GR02930.t1	325	XP_050952738.1	992	84.411	263	40	1	1	263	73	334	6.15e-130	399
GR02931.t1	83	XP_042593603.1	234	95.181	83	4	0	1	83	1	83	1.46e-52	168
GR02932.t1	537	XP_050982687.1	489	94.013	451	27	0	87	537	16	466	0	863
GR02933.t1	204	XP_058624139.1	398	76.382	199	37	2	4	192	154	352	1.05e-92	281
GR02934.t1	600	XP_065143956.1	529	49.749	199	83	7	1	186	1	195	1.75e-37	151
GR02935.t1	1170	XP_058650836.1	1197	77.502	1169	244	5	1	1167	1	1152	0	1796
GR02936.t1	1154	XP_050982682.1	1248	74.449	1225	231	7	1	1145	5	1227	0	1733
GR02937.t1	286	XP_050982690.1	286	98.252	286	5	0	1	286	1	286	0	588
GR02938.t1	147	XP_050982692.1	147	94.558	147	8	0	1	147	1	147	1.61e-98	284
GR02939.t1	111	XP_050982693.1	111	89.189	111	12	0	1	111	1	111	2.47e-73	217
GR02940.t1	2201	XP_050982697.1	2199	97.955	2201	43	1	1	2201	1	2199	0	4464
GR02941.t1	421	XP_050982459.1	421	94.774	421	22	0	1	421	1	421	0	843
GR02942.t1	293	XP_042592047.1	291	92.491	293	20	1	1	293	1	291	0	568
GR02943.t1	631	XP_026134879.1	631	97.623	631	15	0	1	631	1	631	0	1295
GR02944.t1	635	XP_050982563.1	635	96.535	635	22	0	1	635	1	635	0	1296
GR02945.t1	587	XP_050981327.1	588	87.817	591	65	2	1	587	1	588	0	1036
GR02946.t1	526	XP_050982581.1	526	98.099	526	10	0	1	526	1	526	0	1031
GR02947.t1	766	XP_051506848.1	858	64.82	722	166	15	2	643	27	740	0	749
GR02948.t1	434	XP_050981284.1	433	83.488	430	69	1	1	430	1	428	0	723
GR02949.t1	443	XP_050981921.1	443	97.743	443	10	0	1	443	1	443	0	915
GR02950.t1	967	XP_050981919.1	965	95.351	968	41	2	1	967	1	965	0	1820
GR02951.t1	780	XP_050982415.1	780	95.385	780	36	0	1	780	1	780	0	1434
GR02952.t1	2709	XP_050981960.1	7507	95.885	2333	57	1	416	2709	5175	7507	0	4586
GR02953.t1	292	XP_042591990.1	7465	86.957	299	32	2	1	292	1	299	1.6e-175	543
GR02954.t1	134	XP_026080534.1	7323	86.726	113	11	1	1	113	25	133	5.51e-57	195
GR02955.t1	847	XP_050982469.1	870	84.748	872	106	5	1	847	1	870	0	1491
GR02956.t1	208	XP_050982150.1	208	93.269	208	14	0	1	208	1	208	1.05e-140	395
GR02957.t1	237	XP_067242933.1	237	98.312	237	4	0	1	237	1	237	7.26e-174	482
GR02958.t2	377	XP_050981341.1	374	79.255	376	75	2	3	377	1	374	0	607
GR02959.t1	353	XP_016332655.1	377	67.546	379	93	6	1	352	1	376	1.94e-173	491
GR02960.t1	379	XP_016422291.1	377	76.579	380	83	4	1	378	1	376	0	581
GR02961.t1	213	XP_016385120.1	214	86.449	214	28	1	1	213	1	214	2.11e-136	385
GR02962.t1	258	XP_050981343.1	260	98.077	260	3	1	1	258	1	260	0	513
GR02963.t1	780	XP_050981333.1	780	98.846	780	9	0	1	780	1	780	0	1605
GR02964.t1	185	XP_067276813.1	185	92.935	184	13	0	1	184	1	184	1.93e-113	325
GR02965.t1	237	XP_051773796.1	237	97.468	237	6	0	1	237	1	237	1.88e-174	483
GR02966.t1	804	XP_051984856.1	1097	51.72	814	350	11	1	798	309	1095	0	851
GR02967.t1	205	XP_050981930.1	215	90.732	205	19	0	1	205	1	205	3.48e-139	392
GR02968.t1	99	XP_050981352.1	99	89.899	99	10	0	1	99	1	99	9.3e-57	174
GR02969.t1	223	XP_059374137.1	223	85.65	223	32	0	1	223	1	223	8.77e-141	397
GR02970.t1	654	XP_050981335.1	651	90.52	654	59	2	1	654	1	651	0	1197
GR02971.t1	596	XP_050981337.1	596	99.329	596	4	0	1	596	1	596	0	1225
GR02972.t1	132	XP_059374358.1	132	91.667	132	11	0	1	132	1	132	5.73e-87	253
GR02973.t1	466	XP_050952313.1	501	95.789	475	11	1	1	466	27	501	0	915
GR02974.t1	670	XP_050952312.1	691	94.387	677	28	3	1	670	1	674	0	1288
GR02975.t1	657	XP_016393416.1	661	87.048	664	76	4	1	657	1	661	0	1087
GR02976.t1	395	XP_050981338.1	395	97.722	395	9	0	1	395	1	395	0	804
GR02977.t1	256	XP_067236817.1	610	79.245	265	46	3	1	256	346	610	6.68e-151	438
GR02978.t1	435	XP_050958050.1	479	98.585	424	6	0	12	435	56	479	0	874
GR02979.t1	349	XP_043089310.1	352	97.126	348	10	0	1	348	1	348	0	703
GR02980.t1	162	XP_026135048.1	162	98.765	162	2	0	1	162	1	162	3.09e-118	335
GR02981.t2	185	XP_016331434.1	185	97.838	185	4	0	1	185	1	185	3.14e-130	367
GR02982.t1	250	XP_058651189.1	249	87.649	251	28	2	1	250	1	249	7.34e-162	452
GR02983.t1	358	XP_050981111.1	358	97.486	358	9	0	1	358	1	358	0	733
GR02984.t2	904	XP_058651187.1	1095	85.076	918	99	6	1	904	202	1095	0	1587
GR02985.t1	218	XP_050981930.1	215	88.263	213	25	0	1	213	1	213	6.56e-141	397
GR02986.t1	215	XP_050981930.1	215	90.698	215	20	0	1	215	1	215	5.86e-144	404
GR02987.t1	197	XP_050981930.1	215	90.863	197	18	0	1	197	1	197	2.85e-132	374
GR02988.t1	988	XP_050982133.1	1020	78.376	1022	185	5	1	988	1	1020	0	1619
GR02989.t1	539	XP_042592190.1	786	75.862	522	93	2	1	521	50	539	0	793
GR02990.t1	703	XP_050982133.1	1020	77.395	668	129	4	55	701	354	1020	0	1031
GR02991.t1	1055	XP_050982129.1	1095	86.778	1074	121	4	1	1055	9	1080	0	1911
GR02992.t1	386	XP_050982145.1	396	86.598	388	45	3	3	385	1	386	0	683
GR02993.t1	230	XP_050993481.1	232	93.966	232	12	1	1	230	1	232	5.07e-138	390
GR02995.t1	1204	XP_050981997.1	1214	83.292	1209	158	6	39	1204	1	1208	0	1962
GR02996.t1	180	XP_050981930.1	215	89.444	180	19	0	1	180	1	180	1.94e-117	336
GR02997.t1	478	XP_050982137.1	478	88.494	478	54	1	1	477	1	478	0	842
GR02998.t1	1477	XP_058651400.1	1475	95.531	1477	64	1	1	1477	1	1475	0	2960
GR02999.t1	1517	XP_050982128.1	1568	92.292	1518	116	1	1	1517	1	1518	0	2873
GR03001.t1	251	XP_050982837.1	251	97.211	251	7	0	1	251	1	251	1.07e-180	500
GR03002.t1	234	XP_050982258.1	234	92.735	234	17	0	1	234	1	234	7.6e-164	456
GR03003.t1	1061	XP_050981979.1	1063	91.722	1063	86	2	1	1061	1	1063	0	1843
GR03004.t1	1526	XP_050981481.1	1526	98.034	1526	30	0	1	1526	1	1526	0	3106
GR03005.t1	1695	XP_050981476.1	1697	83.626	1710	252	13	1	1695	1	1697	0	2755
GR03006.t1	205	XP_050981964.1	794	84.434	212	25	3	1	205	1	211	3.06e-119	361
GR03007.t1	109	XP_067242997.1	368	96.04	101	4	0	1	101	1	101	1.05e-65	207
GR03008.t1	216	XP_067242997.1	368	98.104	211	4	0	1	211	1	211	7.99e-154	435
GR03009.t1	374	XP_067242997.1	368	94.385	374	15	2	1	374	1	368	0	714
GR03010.t1	2040	XP_050982263.1	2040	97.647	2040	47	1	1	2039	1	2040	0	4070
GR03011.t2	459	XP_058651903.1	461	92.625	461	32	1	1	459	1	461	0	886
GR03012.t1	548	XP_059422850.1	538	97.398	538	13	1	12	548	1	538	0	1087
GR03013.t1	114	XP_050960624.1	332	81.25	96	18	0	1	96	1	96	1.44e-49	164
GR03014.t4	806	XP_050982859.1	799	92.556	806	53	3	1	806	1	799	0	1484
GR03015.t1	196	XP_050982772.1	196	86.735	196	26	0	1	196	1	196	2.49e-124	353
GR03016.t1	729	XP_050981984.1	716	79.562	685	103	4	1	671	10	671	0	1044
GR03017.t1	265	XP_050982409.1	262	93.893	262	16	0	1	262	1	262	0	523
GR03018.t1	1468	XP_050981710.1	1449	90.272	1470	120	6	1	1468	1	1449	0	2695
GR03019.t1	109	XP_058652030.1	109	99.083	109	1	0	1	109	1	109	1.46e-77	228
GR03020.t1	336	XP_050982826.1	336	94.345	336	19	0	1	336	1	336	0	622
GR03021.t1	461	XP_050959839.1	458	92.576	458	34	0	1	458	1	458	0	884
GR03022.t1	342	XP_050982708.1	346	91.04	346	27	1	1	342	1	346	0	631
GR03023.t1	766	XP_050982645.1	766	95.17	766	37	0	1	766	1	766	0	1518
GR03024.t1	795	XP_050981982.1	795	97.61	795	19	0	1	795	1	795	0	1613
GR03025.t1	1904	XP_050981314.1	1805	95.803	1787	67	2	1	1781	1	1785	0	3425
GR03026.t1	130	XP_050981316.1	168	90	130	13	0	1	130	1	130	2.07e-81	241
GR03027.t1	156	XP_016328917.1	156	100	156	0	0	1	156	1	156	4.97e-113	321
GR03028.t1	203	XP_050981884.1	203	90.64	203	19	0	1	203	1	203	5.88e-119	340
GR03029.t1	778	XP_050981798.1	773	88.437	787	68	5	1	778	1	773	0	1334
GR03030.t1	701	XP_058652938.1	701	90.157	701	69	0	1	701	1	701	0	1297
GR03031.t1	105	XP_042578887.1	170	92.157	102	8	0	2	103	67	168	1.41e-62	192
GR03032.t1	490	XP_002660836.2	778	64.103	468	144	9	1	454	272	729	0	586
GR03033.t1	140	XP_016298222.1	130	92.248	129	10	0	1	129	2	130	4.72e-83	244
GR03034.t1	543	XP_067287141.1	630	93.738	543	33	1	1	543	1	542	0	1037
GR03035.t2	658	XP_050982659.1	1963	98.784	658	8	0	1	658	1	658	0	1317
GR03036.t1	542	XP_016379005.1	540	87.454	542	66	1	1	542	1	540	0	955
GR03037.t1	196	XP_058630123.1	331	87.568	185	23	0	1	185	146	330	9.7e-110	321
GR03038.t1	1027	XP_050981484.1	1027	98.247	1027	18	0	1	1027	1	1027	0	2104
GR03039.t1	2808	XP_050971473.1	2815	95.773	2815	112	5	1	2808	1	2815	0	5470
GR03040.t1	295	XP_016404405.1	294	84.407	295	45	1	1	295	1	294	0	521
GR03041.t1	295	XP_016404405.1	294	84.407	295	45	1	1	295	1	294	0	521
GR03042.t1	295	XP_016404405.1	294	84.407	295	45	1	1	295	1	294	0	521
GR03043.t1	295	XP_016404405.1	294	84.407	295	45	1	1	295	1	294	0	521
GR03044.t1	295	XP_016404405.1	294	84.407	295	45	1	1	295	1	294	0	521
GR03045.t1	295	XP_016404405.1	294	84.407	295	45	1	1	295	1	294	0	521
GR03046.t1	295	XP_016404405.1	294	84.407	295	45	1	1	295	1	294	0	521
GR03047.t1	142	XP_050959089.1	939	57.062	177	30	3	1	142	5	170	1.27e-46	166
GR03048.t1	151	XP_055023956.1	491	93.548	124	8	0	9	132	1	124	1.67e-75	237
GR03049.t1	122	XP_016370474.1	110	84.545	110	17	0	1	110	1	110	1.14e-63	193
GR03050.t1	444	XP_016355371.1	586	56.452	434	150	3	38	443	1	423	1.71e-164	480
GR03051.t1	103	XP_051980741.1	211	89.286	84	9	0	10	93	125	208	2.54e-51	165
GR03052.t1	115	XP_055038850.1	493	87.013	77	9	1	14	90	1	76	1.75e-36	134
GR03053.t1	217	XP_026101670.1	305	64.641	181	62	1	1	181	57	235	1.99e-84	257
GR03054.t1	78	XP_058606540.1	1176	70.886	79	22	1	1	78	1	79	2.77e-25	102
GR03055.t1	270	XP_050964036.1	260	64.729	258	87	3	1	258	1	254	1.84e-121	352
GR03056.t1	338	XP_055029219.1	480	93.769	337	21	0	1	337	143	479	0	670
GR03057.t1	182	XP_055053772.1	576	72.778	180	45	1	1	180	399	574	1.33e-83	262
GR03058.t1	252	XP_050958185.1	308	99.163	239	2	0	1	239	1	239	1.73e-174	487
GR03059.t1	242	XP_055037288.1	300	77.273	220	48	2	23	241	81	299	1.54e-116	339
GR03060.t1	154	XP_055062384.1	361	76.033	121	29	0	2	122	4	124	1.44e-47	162
GR03061.t1	265	XP_051981268.1	218	80.676	207	37	1	1	204	1	207	2.46e-120	347
GR03062.t2	341	XP_050959359.1	350	81.924	343	59	2	2	341	8	350	0	555
GR03063.t1	253	XP_050959366.1	261	79.297	256	36	4	1	245	1	250	4.28e-137	390
GR03064.t1	138	XP_055038290.1	623	74.627	134	34	0	1	134	1	134	1.66e-66	216
GR03066.t1	250	XP_018952471.1	326	80.556	252	47	1	1	250	1	252	6.63e-147	417
GR03067.t1	193	XP_018952471.1	326	83.938	193	31	0	1	193	60	252	1.15e-118	343
GR03070.t1	305	XP_050982266.1	305	98.033	305	6	0	1	305	1	305	0	622
GR03071.t1	251	XP_043091756.1	493	96.813	251	8	0	1	251	243	493	0	511
GR03072.t1	479	XP_016372651.1	866	88.683	486	43	2	1	478	300	781	0	876
GR03073.t1	1360	XP_067283385.1	1341	82.029	1380	189	10	1	1360	1	1341	0	2248
GR03074.t1	214	XP_016112017.1	264	63.725	204	74	0	1	204	60	263	3.17e-92	275
GR03075.t1	339	XP_056598303.1	427	75	328	81	1	11	338	5	331	3.83e-180	509
GR03076.t1	349	XP_058626475.1	418	70.526	380	76	4	1	344	1	380	0	541
GR03077.t1	73	XP_026116433.1	617	80.822	73	14	0	1	73	545	617	7.09e-37	134
GR03078.t1	811	XP_056619924.1	823	56.074	815	349	4	3	809	4	817	0	929
GR03079.t1	153	XP_057181378.1	154	59.091	154	61	2	1	153	1	153	4.27e-58	182
GR03080.t1	1349	XP_017209257.1	983	71.448	746	191	4	618	1347	239	978	0	1071
GR03081.t1	165	XP_065131701.1	218	51.807	166	74	2	3	162	50	215	2.14e-57	183
GR03082.t1	417	XP_052407927.1	409	74.879	414	90	5	7	415	3	407	0	636
GR03083.t1	285	XP_055042871.1	242	62.369	287	60	4	1	285	1	241	7.38e-111	325
GR03084.t1	98	XP_051561347.1	190	76.042	96	20	2	2	96	76	169	6.68e-43	142
GR03085.t1	384	XP_050960424.1	379	77.344	384	80	1	1	384	1	377	0	630
GR03086.t1	301	XP_067296478.1	356	53.746	307	132	3	1	300	52	355	5.43e-113	335
GR03087.t1	283	XP_055044932.1	760	77.043	257	53	4	1	252	342	597	1.72e-124	377
GR03088.t1	153	XP_048046233.1	207	48.667	150	56	4	14	153	69	207	2.97e-26	103
GR03089.t1	132	XP_052447614.1	265	99.242	132	1	0	1	132	1	132	2.19e-92	272
GR03090.t1	102	XP_050957936.1	602	97.059	102	3	0	1	102	501	602	8.45e-63	205
GR03091.t1	842	XP_016419658.1	850	76.157	843	191	4	5	842	13	850	0	1295
GR03092.t1	317	XP_039541505.1	317	76.471	323	64	5	1	317	1	317	5.03e-168	474
GR03093.t1	165	XP_050960819.1	499	73.248	157	41	1	1	156	1	157	2.06e-83	258
GR03094.t1	87	XP_050958662.1	276	95.402	87	4	0	1	87	1	87	2.44e-56	179
GR03095.t1	164	XP_067276013.1	362	82.738	168	24	2	1	164	195	361	3.31e-91	274
GR03096.t1	195	XP_065121149.1	2018	78.161	174	38	0	1	174	400	573	6.98e-90	293
GR03097.t1	297	XP_051951409.1	829	85.959	292	41	0	1	292	272	563	0	546
GR03098.t1	263	XP_051999398.1	286	90.421	261	23	1	1	261	28	286	3.16e-175	488
GR03099.t1	770	XP_026088466.1	965	92.246	748	58	0	1	748	204	951	0	1444
GR03100.t1	408	XP_065154112.1	547	76.203	395	90	2	7	399	155	547	0	587
GR03101.t1	138	XP_057179216.1	215	70.37	108	31	1	31	137	86	193	8.34e-47	155
GR03102.t1	264	XP_018922728.1	264	94.318	264	15	0	1	264	1	264	0	526
GR03103.t1	116	XP_052004327.1	528	91.509	106	9	0	11	116	423	528	1.87e-62	203
GR03104.t1	790	XP_026088466.1	965	91.839	772	59	1	1	768	180	951	0	1478
GR03105.t1	561	XP_050958937.1	560	88.414	561	64	1	1	561	1	560	0	1013
GR03106.t1	139	XP_067283886.1	425	80	110	22	0	1	110	111	220	1.51e-58	191
GR03108.t1	605	XP_058617215.1	605	69.453	622	154	12	1	605	1	603	0	800
GR03109.t1	417	XP_052407927.1	409	75.545	413	87	5	7	414	3	406	0	637
GR03110.t1	198	XP_050955616.1	330	81.283	187	29	4	1	187	1	181	3.31e-101	300
GR03111.t1	229	XP_051747830.1	424	69.298	228	70	0	1	228	187	414	1.14e-113	336
GR03112.t1	130	XP_050957853.1	386	75.385	130	32	0	1	130	257	386	4.21e-62	199
GR03113.t1	1409	XP_050954872.1	1351	95.103	1409	11	2	1	1409	1	1351	0	2773
GR03114.t1	1409	XP_050954872.1	1351	95.174	1409	10	2	1	1409	1	1351	0	2775
GR03115.t1	560	XP_051750690.1	561	72.321	560	153	2	1	558	1	560	0	823
GR03116.t1	327	XP_067303706.1	1965	95.413	327	15	0	1	327	1639	1965	0	661
GR03117.t1	274	XP_067303706.1	1965	96.35	274	10	0	1	274	1692	1965	0	556
GR03118.t1	168	XP_050957445.1	337	80.368	163	29	1	9	168	52	214	4.84e-87	263
GR03119.t1	77	XP_058624140.1	394	88	75	9	0	3	77	147	221	6.08e-39	137
GR03120.t2	139	XP_057217765.1	290	62.112	161	37	3	1	139	132	290	6.49e-53	173
GR03121.t1	154	XP_058600796.1	215	57.714	175	36	5	3	139	10	184	2.46e-51	167
GR03122.t1	250	XP_018952471.1	326	79.762	252	49	1	1	250	1	252	1.58e-144	412
GR03123.t1	187	XP_026075385.1	187	96.257	187	7	0	1	187	1	187	1.52e-131	370
GR03124.t1	91	XP_056110390.1	298	92.857	84	6	0	1	84	1	84	8.38e-50	163
GR03125.t1	92	XP_067249350.1	358	85.87	92	13	0	1	92	267	358	5.17e-49	163
GR03126.t1	163	XP_050956387.1	138	84.932	146	12	2	20	163	1	138	8.28e-31	113
GR03127.t1	533	XP_067233029.1	533	97.373	533	14	0	1	533	1	533	0	1081
GR03128.t1	320	XP_016381097.1	349	66.978	321	72	2	1	292	1	316	9.25e-146	419
GR03129.t1	146	XP_058628809.1	409	62.791	172	36	2	1	145	238	408	3.14e-66	211
GR03130.t1	241	XP_058618802.1	256	73.622	254	51	3	1	238	1	254	7.15e-120	346
GR03131.t1	299	XP_050986837.1	545	80.858	303	50	1	1	295	1	303	2.37e-177	505
GR03133.t1	550	XP_039537870.1	555	94.909	550	28	0	1	550	1	550	0	1096
GR03134.t1	83	XP_065127283.1	211	56.989	93	22	1	1	75	4	96	2.53e-23	92.8
GR03135.t1	614	XP_026125748.1	618	94.728	607	28	3	1	603	1	607	0	1173
GR03136.t1	1206	XP_067283563.1	1227	89.161	1227	112	3	1	1206	1	1227	0	2223
GR03137.t1	343	XP_016112449.1	342	79.525	337	69	0	1	337	1	337	0	557
GR03138.t1	328	XP_050957853.1	386	66.927	384	71	2	1	328	3	386	3.74e-168	477
GR03139.t1	242	XP_050957853.1	386	61.409	298	59	2	1	242	89	386	2.91e-112	332
GR03140.t1	124	XP_016430774.1	175	76.316	76	13	1	1	71	53	128	1.21e-23	94.4
GR03141.t1	355	XP_058626475.1	418	71.615	384	76	2	1	351	1	384	0	561
GR03142.t1	366	XP_016373914.1	349	73.224	366	81	2	1	366	1	349	0	538
GR03145.t1	851	XP_009298803.1	654	85.518	656	92	3	197	851	1	654	0	1152
GR03148.t1	257	XP_050956755.1	257	82.558	258	43	2	1	257	1	257	2.89e-152	429
GR03149.t1	464	XP_050959089.1	939	88.793	464	52	0	1	464	180	643	0	895
GR03150.t1	270	XP_050964036.1	260	63.953	258	89	3	1	258	1	254	4.11e-120	348
GR03151.t1	241	XP_058618802.1	256	73.725	255	51	3	1	239	1	255	3.6e-121	349
GR03153.t1	259	XP_016331473.1	373	62.813	320	52	6	1	259	1	314	2.29e-124	363
GR03154.t1	728	XP_055057385.1	778	95.339	708	32	1	1	707	62	769	0	1392
GR03155.t1	354	XP_050972278.1	418	86.944	337	43	1	1	336	71	407	0	597
GR03156.t1	254	XP_067298885.1	253	79.297	256	48	2	1	254	1	253	7.47e-128	367
GR03157.t1	114	XP_050960274.1	465	86.667	105	14	0	10	114	8	112	4.38e-58	190
GR03158.t1	224	XP_055063054.1	521	75.658	152	37	0	24	175	338	489	5.54e-64	211
GR03159.t1	69	XP_048048619.1	422	82.353	68	12	0	1	68	8	75	7.19e-35	126
GR03160.t1	104	XP_017208793.3	342	71.569	102	29	0	1	102	240	341	8.9e-49	162
GR03161.t1	93	XP_067234989.1	298	69.149	94	26	2	1	91	203	296	5.5e-35	125
GR03162.t1	128	XP_056337298.1	356	88	125	15	0	1	125	229	353	2.1e-76	234
GR03163.t1	325	XP_050952738.1	992	82.89	263	44	1	1	263	73	334	1.04e-129	398
GR03164.t1	972	XP_042604828.1	1004	82.734	973	126	3	5	972	11	946	0	1594
GR03165.t1	1452	XP_051744963.1	1451	81.142	1453	269	4	1	1451	1	1450	0	2447
GR03166.t1	124	XP_051573457.1	189	97.581	124	3	0	1	124	66	189	3.79e-85	251
GR03167.t1	77	XP_051573457.1	189	95	60	3	0	1	60	1	60	5.32e-34	119
GR03168.t1	1452	XP_051744963.1	1451	80.936	1453	272	4	1	1451	1	1450	0	2441
GR03169.t1	620	XP_067300842.1	1954	80.421	618	106	3	1	604	34	650	0	916
GR03170.t1	320	XP_016381097.1	349	65.625	352	79	5	1	315	1	347	1.14e-155	444
GR03171.t1	265	XP_016116456.1	263	60.236	254	42	4	13	264	67	263	1.51e-88	268
GR03172.t1	109	XP_050960247.1	1185	77.358	106	24	0	1	106	1	106	1.18e-47	167
GR03174.t1	242	XP_050957853.1	386	76.033	242	58	0	1	242	145	386	3.1e-128	372
GR03175.t1	191	XP_051995229.1	1400	76.129	155	37	0	1	155	469	623	3.03e-74	247
GR03176.t1	1165	XP_056094520.1	1354	84.042	1153	184	0	1	1153	1	1153	0	2018
GR03177.t1	181	XP_058630031.1	253	67.614	176	57	0	1	176	77	252	3.75e-88	263
GR03178.t1	326	XP_058626475.1	418	72.113	355	65	3	1	322	31	384	0	519
GR03179.t1	526	XP_067296363.1	638	87.377	507	62	1	9	515	105	609	0	936
GR03180.t1	84	XP_056090958.1	247	60.714	84	33	0	1	84	164	247	2.93e-31	114
GR03181.t1	418	XP_055056333.1	447	57.692	416	175	1	2	417	33	447	0	518
GR03182.t2	395	XP_055076024.1	781	84.491	432	25	3	1	394	1	428	0	733
GR03183.t1	403	XP_048035803.1	522	90.331	393	36	1	1	391	1	393	0	718
GR03184.t1	260	XP_065129983.1	506	93.462	260	17	0	1	260	245	504	6.22e-176	498
GR03185.t1	255	XP_050959366.1	261	80.876	251	43	3	1	247	1	250	7.35e-133	380
GR03186.t1	157	XP_050959366.1	261	79.72	143	29	0	1	143	70	212	2.54e-76	232
GR03187.t1	288	XP_016114600.1	668	66.781	292	90	2	1	285	1	292	9.35e-124	372
GR03188.t1	325	XP_050956791.1	208	64.179	201	55	3	139	325	11	208	2.14e-54	181
GR03189.t1	84	XP_050957618.1	269	87.5	48	6	0	1	48	100	147	9.76e-22	90.1
GR03190.t1	326	XP_018952471.1	326	80.982	326	62	0	1	326	1	326	0	550
GR03191.t1	250	XP_050971720.1	230	89.2	250	7	1	1	250	1	230	7.8e-156	436
GR03192.t1	319	XP_026144323.1	321	68.75	320	97	2	3	319	2	321	9.18e-163	461
GR03193.t1	117	XP_050957618.1	269	84.483	116	18	0	1	116	100	215	1.37e-65	204
GR03194.t1	192	XP_042605603.1	201	57.426	202	71	2	1	191	1	198	1.2e-63	199
GR03195.t1	101	XP_016355930.1	489	78.947	76	13	1	1	76	1	73	4.52e-33	124
GR03197.t2	185	XP_052407480.1	199	56.021	191	75	3	1	185	1	188	1.08e-69	214
GR03198.t1	257	XP_050956755.1	257	83.721	258	40	2	1	257	1	257	3.3e-155	436
GR03199.t1	532	XP_056329084.1	895	89.21	519	56	0	1	519	376	894	0	944
GR03200.t2	164	XP_056121194.1	225	56.14	171	65	3	1	163	36	204	5.36e-58	185
GR03202.t1	350	XP_056094724.1	474	82.571	350	61	0	1	350	125	474	0	596
GR03203.t1	256	XP_050959366.1	261	82.072	251	41	2	1	248	1	250	1.44e-136	389
GR03204.t1	257	XP_050956755.1	257	83.721	258	40	2	1	257	1	257	3.3e-155	436
GR03205.t1	326	XP_016151470.1	326	75.309	324	78	1	1	322	1	324	8.14e-177	497
GR03206.t1	222	XP_067301361.1	805	88.479	217	25	0	1	217	200	416	1.84e-141	419
GR03207.t1	533	XP_052388575.1	1090	35.165	273	168	5	14	285	449	713	6.72e-37	151
GR03208.t1	360	XP_026060026.1	523	96.936	359	11	0	1	359	164	522	0	737
GR03209.t1	119	XP_059417045.1	388	95.455	110	5	0	1	110	1	110	1.76e-66	210
GR03210.t1	218	XP_055059899.1	403	96.347	219	7	1	1	218	185	403	3.24e-157	445
GR03211.t1	342	XP_056626153.1	329	93.333	315	21	0	28	342	15	329	0	614
GR03212.t1	446	XP_050985731.1	445	51.693	443	201	4	8	443	6	442	7.76e-164	473
GR03213.t1	283	XP_055044932.1	760	76.265	257	55	4	1	252	342	597	1.18e-123	375
GR03214.t1	1744	XP_051719957.1	1744	87.328	1744	221	0	1	1744	1	1744	0	3175
GR03215.t1	567	XP_067233029.1	533	97.561	533	13	0	35	567	1	533	0	1087
GR03216.t1	107	XP_048035970.1	196	57.143	84	34	1	1	84	1	82	1.67e-23	94
GR03217.t1	132	XP_052447614.1	265	100	132	0	0	1	132	1	132	1.17e-93	275
GR03218.t1	226	XP_050958288.1	367	82.222	225	40	0	1	225	143	367	7.17e-137	393
GR03219.t1	351	XP_016419770.1	462	71.208	389	69	3	1	346	36	424	0	554
GR03220.t1	91	XP_042609727.1	279	83.099	71	12	0	13	83	201	271	1.68e-31	115
GR03221.t1	212	XP_052005357.1	253	88.479	217	20	1	1	212	1	217	4.31e-140	396
GR03222.t1	437	XP_067282497.1	443	91.538	260	22	0	1	260	67	326	5.71e-176	504
GR03223.t1	91	XP_042609727.1	279	83.099	71	12	0	13	83	201	271	1.51e-31	115
GR03224.t1	492	XP_058611953.1	631	89.293	467	49	1	1	466	165	631	0	827
GR03225.t1	237	XP_050959359.1	350	82.158	241	39	3	1	237	110	350	1.49e-138	397
GR03226.t1	474	XP_067282440.1	477	82.809	477	79	1	1	474	1	477	0	837
GR03227.t1	684	XP_043086057.1	890	70.941	733	125	8	4	684	194	890	0	1027
GR03228.t1	161	XP_055076027.1	385	94.375	160	9	0	2	161	226	385	3.61e-107	315
GR03229.t1	649	XP_050963816.1	648	95.054	647	27	1	1	647	1	642	0	1293
GR03230.t1	91	XP_067221935.1	294	89.13	92	9	1	1	91	203	294	4.65e-51	166
GR03231.t1	178	XP_052409812.1	230	63.889	180	59	2	1	178	55	230	6.77e-47	157
GR03232.t1	320	XP_016381097.1	349	65.625	352	79	5	1	315	1	347	2.94e-154	440
GR03233.t1	536	XP_017209257.1	983	75.601	541	125	2	1	534	438	978	0	815
GR03234.t1	459	XP_051981268.1	218	80.976	205	36	1	1	202	1	205	7.01e-118	348
GR03235.t1	231	XP_039550094.1	704	71.495	214	59	1	1	214	1	212	3.6e-105	323
GR03236.t1	124	XP_016430774.1	175	76.316	76	13	1	1	71	53	128	2.25e-22	91.3
GR03237.t1	765	XP_039550094.1	704	72.71	535	134	4	1	533	1	525	0	778
GR03238.t1	180	XP_050964015.1	188	73.889	180	47	0	1	180	9	188	4.74e-95	278
GR03239.t1	357	XP_050985731.1	445	56.233	361	145	4	1	354	88	442	6.97e-144	419
GR03240.t1	326	XP_018952471.1	326	82.822	326	56	0	1	326	1	326	0	563
GR03241.t1	253	XP_050959366.1	261	77.734	256	40	4	1	245	1	250	1.3e-133	382
GR03242.t1	1063	XP_016377098.1	1240	88.609	1071	102	4	1	1063	182	1240	0	1930
GR03243.t1	270	XP_058626812.1	393	83.026	271	42	3	1	270	1	268	1.26e-145	418
GR03244.t1	1063	XP_016377098.1	1240	88.609	1071	102	4	1	1063	182	1240	0	1931
GR03245.t1	400	XP_057183691.1	373	79.95	399	53	1	1	399	1	372	0	628
GR03246.t1	347	XP_042578782.1	414	62.56	414	86	4	1	346	1	413	1.65e-175	498
GR03247.t1	675	XP_039537544.1	667	85.229	677	88	4	1	675	1	667	0	1182
GR03248.t1	285	XP_042624968.1	366	89.51	286	28	1	1	284	79	364	0	540
GR03249.t1	737	XP_050958048.1	737	97.422	737	19	0	1	737	1	737	0	1493
GR03250.t1	479	XP_050958050.1	479	98.33	479	8	0	1	479	1	479	0	979
GR03252.t1	356	XP_058626475.1	418	72.987	385	70	3	1	352	1	384	0	572
GR03253.t1	172	XP_050959246.1	172	86.628	172	23	0	1	172	1	172	6.06e-108	310
GR03254.t1	356	XP_016419825.1	443	68.957	393	81	2	1	352	17	409	0	551
GR03255.t1	100	XP_050960226.1	303	91	100	9	0	1	100	128	227	2.37e-59	188
GR03256.t1	593	XP_050959622.1	595	89.394	594	61	1	1	592	1	594	0	1025
GR03257.t1	149	XP_052465759.1	219	92.617	149	11	0	1	149	71	219	1.48e-97	284
GR03258.t2	268	XP_050961122.1	259	78.947	266	49	1	3	268	1	259	1.13e-148	420
GR03259.t1	417	XP_052407927.1	409	74.155	414	93	5	7	415	3	407	0	630
GR03260.t1	122	XP_016370474.1	110	84.545	110	17	0	1	110	1	110	8.99e-64	194
GR03261.t1	483	XP_050964630.1	1254	98.333	480	8	0	1	480	1	480	0	987
GR03262.t1	313	XP_058647465.1	314	90.127	314	30	1	1	313	1	314	0	548
GR03263.t1	191	XP_016396348.1	220	83.246	191	32	0	1	191	30	220	4.79e-117	335
GR03264.t1	220	XP_016396348.1	220	82.727	220	38	0	1	220	1	220	1.11e-135	384
GR03265.t1	314	XP_058647465.1	314	91.72	314	26	0	1	314	1	314	0	552
GR03266.t1	428	XP_050966311.1	428	97.196	428	12	0	1	428	1	428	0	871
GR03267.t1	573	XP_050950425.1	1048	98.252	572	9	1	1	572	477	1047	0	1180
GR03268.t1	813	XP_050951224.1	813	98.647	813	11	0	1	813	1	813	0	1668
GR03269.t1	116	XP_042609871.1	1034	72.059	68	19	0	2	69	50	117	2.64e-24	101
GR03270.t1	500	XP_058637010.1	730	91.054	503	40	3	1	500	230	730	0	910
GR03271.t1	259	XP_056116462.1	376	94.902	255	13	0	1	255	121	375	2.3e-179	502
GR03272.t1	280	XP_050950044.1	280	87.097	279	36	0	1	279	1	279	0	507
GR03273.t1	531	XP_050950973.1	531	99.623	531	2	0	1	531	1	531	0	1088
GR03274.t1	333	XP_026122139.1	334	77.177	333	76	0	1	333	1	333	0	534
GR03275.t1	401	XP_052409017.1	401	81.25	400	75	0	1	400	1	400	0	696
GR03276.t1	611	XP_058636817.1	878	71.732	612	158	5	1	609	248	847	0	864
GR03277.t1	128	XP_067255919.1	128	100	128	0	0	1	128	1	128	1.87e-86	252
GR03278.t1	206	XP_056596170.1	213	84.848	99	11	1	1	95	1	99	1.37e-48	162
GR03279.t3	308	XP_050961180.1	290	87.329	292	34	1	17	308	1	289	1.61e-176	494
GR03280.t1	124	XP_051946145.1	124	100	124	0	0	1	124	1	124	2.38e-85	249
GR03281.t1	124	XP_056104343.1	124	99.194	124	1	0	1	124	1	124	9.39e-85	247
GR03282.t1	124	XP_051946145.1	124	100	124	0	0	1	124	1	124	2.38e-85	249
GR03283.t1	103	XP_016388190.1	131	100	103	0	0	1	103	29	131	2.5e-67	202
GR03284.t1	124	XP_051946145.1	124	100	124	0	0	1	124	1	124	2.38e-85	249
GR03285.t1	136	XP_055046332.1	164	100	136	0	0	1	136	29	164	5.38e-96	278
GR03286.t1	128	XP_067255919.1	128	100	128	0	0	1	128	1	128	1.87e-86	252
GR03287.t1	206	XP_056596170.1	213	81.731	104	15	1	1	100	1	104	5.15e-50	166
GR03288.t1	128	XP_051988651.1	336	99.219	128	1	0	1	128	209	336	1.11e-86	260
GR03289.t1	136	XP_055046332.1	164	100	136	0	0	1	136	29	164	5.38e-96	278
GR03290.t1	103	XP_016388190.1	131	100	103	0	0	1	103	29	131	2.5e-67	202
GR03291.t1	124	XP_056104343.1	124	99.194	124	1	0	1	124	1	124	9.39e-85	247
GR03292.t1	307	XP_050961181.1	288	86.942	291	34	2	17	307	1	287	1.23e-172	484
GR03293.t1	407	XP_050961175.1	444	76.126	444	58	4	4	407	1	436	0	670
GR03294.t1	321	XP_050961174.1	442	91.781	146	12	0	1	146	1	146	1.31e-91	284
GR03295.t1	195	XP_050958224.1	195	98.974	195	2	0	1	195	1	195	3.74e-140	393
GR03296.t1	185	XP_048042448.1	216	93.514	185	12	0	1	185	32	216	2.68e-125	356
GR03297.t1	366	XP_050958229.1	374	89.84	374	30	2	1	366	1	374	0	674
GR03298.t1	103	XP_016388190.1	131	100	103	0	0	1	103	29	131	2.5e-67	202
GR03299.t1	124	XP_056104343.1	124	99.194	124	1	0	1	124	1	124	9.39e-85	247
GR03300.t1	211	XP_056596170.1	213	84.906	106	13	2	1	105	1	104	4.93e-52	171
GR03301.t1	128	XP_048014514.1	128	99.219	128	1	0	1	128	1	128	2.9e-86	251
GR03302.t1	136	XP_055046332.1	164	100	136	0	0	1	136	29	164	5.38e-96	278
GR03303.t1	103	XP_016388190.1	131	100	103	0	0	1	103	29	131	2.5e-67	202
GR03304.t1	124	XP_051946145.1	124	100	124	0	0	1	124	1	124	2.38e-85	249
GR03305.t1	103	XP_016388190.1	131	100	103	0	0	1	103	29	131	2.5e-67	202
GR03306.t1	216	XP_039512685.1	218	99.083	218	0	1	1	216	1	218	3.37e-152	425
GR03307.t1	128	XP_051988651.1	336	99.219	128	1	0	1	128	209	336	1.11e-86	260
GR03308.t1	211	XP_056596170.1	213	84.906	106	13	2	1	105	1	104	4.93e-52	171
GR03309.t1	211	XP_056596170.1	213	84.906	106	13	2	1	105	1	104	4.93e-52	171
GR03310.t1	128	XP_051988651.1	336	99.219	128	1	0	1	128	209	336	1.11e-86	260
GR03311.t1	217	XP_050970932.1	217	99.078	217	2	0	1	217	1	217	2.52e-153	428
GR03312.t1	103	XP_016388190.1	131	100	103	0	0	1	103	29	131	2.5e-67	202
GR03313.t1	124	XP_051946145.1	124	100	124	0	0	1	124	1	124	2.38e-85	249
GR03314.t1	124	XP_051946145.1	124	100	124	0	0	1	124	1	124	2.38e-85	249
GR03315.t1	103	XP_016388190.1	131	100	103	0	0	1	103	29	131	2.5e-67	202
GR03316.t1	217	XP_050970932.1	217	99.539	217	1	0	1	217	1	217	1.69e-154	431
GR03317.t1	128	XP_051988651.1	336	99.219	128	1	0	1	128	209	336	1.11e-86	260
GR03318.t1	211	XP_056596170.1	213	84.906	106	13	2	1	105	1	104	5.5e-52	171
GR03319.t1	136	XP_055046332.1	164	100	136	0	0	1	136	29	164	5.38e-96	278
GR03320.t1	103	XP_016388190.1	131	100	103	0	0	1	103	29	131	2.5e-67	202
GR03321.t1	124	XP_051946145.1	124	100	124	0	0	1	124	1	124	2.38e-85	249
GR03322.t1	327	XP_016328443.1	327	100	327	0	0	1	327	1	327	0	677
GR03323.t1	170	XP_050971795.1	182	83.516	182	18	1	1	170	1	182	2.05e-108	311
GR03324.t1	526	XP_050969772.1	525	95.81	525	22	0	2	526	1	525	0	1056
GR03325.t1	829	XP_050970904.1	1933	99.005	804	8	0	1	804	1	804	0	1643
GR03326.t4	697	XP_058636803.1	1694	99.427	698	3	1	1	697	997	1694	0	1472
GR03327.t1	128	XP_051756782.1	151	98.438	128	2	0	1	128	24	151	1.41e-85	250
GR03328.t1	206	XP_056596170.1	213	84.762	105	15	1	1	105	1	104	2.48e-52	172
GR03329.t1	124	XP_056104343.1	124	99.194	124	1	0	1	124	1	124	9.39e-85	247
GR03330.t1	136	XP_055046332.1	164	100	136	0	0	1	136	29	164	5.38e-96	278
GR03331.t1	128	XP_051988651.1	336	99.219	128	1	0	1	128	209	336	1.11e-86	260
GR03332.t1	128	XP_048014514.1	128	99.219	128	1	0	1	128	1	128	2.9e-86	251
GR03333.t1	124	XP_051946145.1	124	100	124	0	0	1	124	1	124	2.38e-85	249
GR03334.t1	128	XP_051988651.1	336	99.219	128	1	0	1	128	209	336	1.11e-86	260
GR03335.t1	136	XP_055046332.1	164	100	136	0	0	1	136	29	164	5.38e-96	278
GR03336.t1	103	XP_016388190.1	131	100	103	0	0	1	103	29	131	2.5e-67	202
GR03337.t1	124	XP_056104343.1	124	99.194	124	1	0	1	124	1	124	9.39e-85	247
GR03338.t1	192	XP_042584792.1	193	75.401	187	45	1	3	189	5	190	5.94e-98	286
GR03339.t1	153	XP_016329848.1	258	68.067	119	38	0	1	119	1	119	2.97e-52	171
GR03340.t1	384	XP_016404461.1	574	62.035	403	120	3	5	379	176	573	2.54e-170	492
GR03341.t3	1524	XP_051742936.1	1482	78.355	1386	285	7	61	1441	1	1376	0	2191
GR03342.t1	130	XP_043100403.1	130	98.462	130	2	0	1	130	1	130	1.82e-86	252
GR03343.t1	188	XP_039508635.1	425	91.111	90	8	0	1	90	1	90	5.26e-53	179
GR03344.t1	284	XP_016370968.1	284	71.93	285	78	2	1	284	1	284	2.26e-139	399
GR03345.t2	554	XP_050961168.1	553	81.949	554	99	1	1	554	1	553	0	966
GR03346.t1	568	XP_050961205.1	578	95.07	568	28	0	1	568	11	578	0	1135
GR03347.t1	560	XP_050961207.1	561	96.257	561	20	1	1	560	1	561	0	1127
GR03348.t1	65	XP_067309357.1	71	66.197	71	18	2	1	65	1	71	8.99e-22	84.3
GR03349.t1	1101	XP_050961204.1	1109	92.37	1114	67	6	1	1101	1	1109	0	1848
GR03350.t1	1749	XP_050961202.1	1769	92.708	1769	109	3	1	1749	1	1769	0	3194
GR03351.t1	210	XP_050961137.1	199	82.653	196	34	0	15	210	4	199	1.41e-118	339
GR03352.t1	306	XP_067305450.1	513	67.812	320	89	2	1	306	1	320	4.19e-153	443
GR03353.t1	631	XP_050971061.1	631	96.038	631	25	0	1	631	1	631	0	1250
GR03354.t1	783	XP_050971059.1	797	90.339	797	63	1	1	783	1	797	0	1441
GR03355.t1	618	XP_050969899.1	636	90.391	614	56	1	1	614	1	611	0	1158
GR03356.t2	1916	XP_050970414.1	1939	93.45	1939	104	2	1	1916	1	1939	0	3622
GR03357.t1	462	XP_050971838.1	462	88.312	462	54	0	1	462	1	462	0	808
GR03358.t1	693	XP_050971237.1	686	93.362	693	39	3	1	693	1	686	0	1326
GR03359.t1	207	XP_050971238.1	207	89.372	207	20	1	1	207	3	207	3.67e-134	379
GR03360.t1	463	XP_058637800.1	460	81.641	463	80	3	1	462	1	459	0	754
GR03361.t1	600	XP_050971525.1	600	96.5	600	21	0	1	600	1	600	0	1210
GR03362.t1	404	XP_050982144.1	404	95.325	385	17	1	19	402	17	401	0	756
GR03363.t1	332	XP_058636768.1	5255	87.385	325	41	0	1	325	4924	5248	0	627
GR03364.t1	369	XP_050970641.1	360	94.134	358	20	1	13	369	3	360	0	690
GR03365.t2	599	XP_050970640.1	598	97.826	598	13	0	2	599	1	598	0	1230
GR03366.t1	1263	XP_050970637.1	1264	95.728	1264	53	1	1	1263	1	1264	0	2479
GR03367.t1	599	XP_050970639.1	599	94.992	599	30	0	1	599	1	599	0	1117
GR03368.t1	256	XP_050970646.1	255	99.213	254	1	1	1	254	1	253	0	514
GR03369.t1	208	XP_050970648.1	210	95.673	208	9	0	1	208	3	210	9.52e-148	413
GR03370.t1	1641	XP_057187236.1	1899	72.585	1853	263	22	12	1641	69	1899	0	2607
GR03371.t1	616	XP_050970363.1	623	94.872	624	23	4	1	616	1	623	0	1207
GR03372.t1	465	XP_058638177.1	464	90.108	465	45	1	1	465	1	464	0	854
GR03373.t1	173	XP_050971586.1	173	100	173	0	0	1	173	1	173	3.63e-126	356
GR03374.t1	1470	XP_050970502.1	1466	96.46	1469	44	1	1	1469	1	1461	0	2963
GR03375.t1	863	XP_050970503.1	856	87.717	863	99	2	1	863	1	856	0	1566
GR03376.t1	429	XP_050969893.1	433	86.897	435	49	2	1	429	1	433	0	760
GR03377.t1	199	XP_050969855.1	199	97.99	199	4	0	1	199	1	199	2.9e-146	409
GR03378.t1	285	XP_050972169.1	319	85.266	319	13	1	1	285	1	319	0	556
GR03379.t1	343	XP_050972168.1	332	77.259	343	67	7	1	343	1	332	7.19e-148	424
GR03380.t1	74	XP_058638604.1	205	84.932	73	11	0	1	73	1	73	4.81e-40	135
GR03381.t1	890	XP_050972167.1	890	97.303	890	24	0	1	890	1	890	0	1801
GR03382.t1	485	XP_050969700.1	485	97.113	485	14	0	1	485	1	485	0	975
GR03383.t1	554	XP_050972199.1	554	97.112	554	16	0	1	554	1	554	0	1122
GR03384.t1	780	XP_058638209.1	910	82.084	787	132	4	1	779	124	909	0	1306
GR03385.t1	561	XP_050958998.1	903	85.37	581	64	3	1	561	324	903	0	991
GR03386.t1	903	XP_016378114.1	1278	85.888	907	107	6	1	899	1	894	0	1569
GR03387.t1	527	XP_050971465.1	543	89.927	546	33	4	1	527	1	543	0	953
GR03388.t1	222	XP_058637414.1	229	81.081	222	42	0	1	222	8	229	8.48e-132	374
GR03389.t2	907	XP_050971454.1	909	89.989	909	89	1	1	907	1	909	0	1654
GR03390.t1	527	XP_050971465.1	543	90.055	543	38	3	1	527	1	543	0	954
GR03391.t1	222	XP_058637414.1	229	80.631	222	43	0	1	222	8	229	1.57e-131	374
GR03392.t1	764	XP_050971462.1	763	98.037	764	14	1	1	764	1	763	0	1562
GR03393.t1	1156	XP_050969996.1	1164	96.392	1164	34	2	1	1156	1	1164	0	2269
GR03394.t1	1371	XP_050971551.1	1371	98.032	1372	25	2	1	1371	1	1371	0	2794
GR03395.t1	229	XP_056318393.1	229	98.253	229	4	0	1	229	1	229	1.09e-169	471
GR03396.t1	1132	XP_050971552.1	1032	95.992	1023	38	3	111	1132	12	1032	0	2032
GR03397.t1	264	XP_050969625.1	276	94.318	264	15	0	1	264	13	276	0	516
GR03398.t1	1000	XP_050970842.1	1024	93.7	1000	63	0	1	1000	25	1024	0	1901
GR03399.t1	2168	XP_058637530.1	2168	92.62	2168	160	0	1	2168	1	2168	0	4198
GR03400.t1	492	XP_026069794.1	404	67.273	440	83	4	1	440	10	388	0	574
GR03401.t1	450	XP_026069794.1	404	69.438	445	83	4	1	445	10	401	0	602
GR03402.t1	456	XP_026057578.1	410	69.351	447	100	4	1	447	1	410	0	567
GR03403.t2	756	XP_059379682.1	370	91.218	353	31	0	404	756	18	370	0	668
GR03404.t2	292	XP_067256118.1	292	98.288	292	5	0	1	292	1	292	0	590
GR03405.t1	527	XP_050971104.1	527	96.584	527	18	0	1	527	1	527	0	1033
GR03406.t1	347	XP_050971105.1	347	94.524	347	19	0	1	347	1	347	0	632
GR03407.t1	117	XP_016331120.1	117	100	117	0	0	1	117	1	117	7.99e-82	239
GR03408.t1	248	XP_056096304.1	248	99.597	248	1	0	1	248	1	248	0	502
GR03409.t1	620	XP_016331112.1	819	100	363	0	0	1	363	1	363	0	749
GR03410.t1	1568	XP_050970690.1	766	91.81	757	53	3	463	1214	1	753	0	1164
GR03411.t1	481	XP_050971554.1	481	94.179	481	28	0	1	481	1	481	0	951
GR03412.t1	321	XP_056096303.1	311	84.858	317	42	1	5	321	1	311	0	526
GR03413.t1	508	XP_050971412.1	508	93.504	508	33	0	1	508	1	508	0	1004
GR03414.t5	469	XP_043101098.1	472	95.551	472	18	2	1	469	1	472	0	924
GR03415.t1	1259	XP_050971446.1	1260	97.302	1260	33	1	1	1259	1	1260	0	2560
GR03416.t1	155	XP_050971467.1	155	92.258	155	12	0	1	155	1	155	3.78e-103	296
GR03417.t1	376	XP_042617032.1	376	93.617	376	24	0	1	376	1	376	0	727
GR03419.t1	368	XP_058639426.1	607	97.826	368	8	0	1	368	35	402	0	751
GR03420.t1	211	XP_050971840.1	211	92.891	211	15	0	1	211	1	211	3.1e-136	384
GR03421.t2	174	XP_050969774.1	174	97.701	174	4	0	1	174	1	174	7.82e-126	355
GR03422.t2	601	XP_016126878.1	602	96.678	602	19	1	1	601	1	602	0	1216
GR03423.t1	358	XP_052422309.1	601	90	350	34	1	9	358	253	601	0	640
GR03424.t1	1244	XP_050970429.1	1248	94.661	1255	49	5	1	1244	1	1248	0	2345
GR03425.t1	328	XP_056121747.1	328	99.39	328	2	0	1	328	1	328	0	659
GR03426.t1	1920	XP_050970426.1	1918	87.416	1931	219	7	1	1920	1	1918	0	3493
GR03427.t1	141	XP_050971384.1	529	85.106	141	21	0	1	141	359	499	5.03e-84	260
GR03428.t1	613	XP_050970439.1	615	95.61	615	25	2	1	613	1	615	0	1217
GR03429.t1	588	XP_042617011.1	588	88.265	588	69	0	1	588	1	588	0	1087
GR03430.t1	1902	XP_050970422.1	1900	97.266	1902	50	1	1	1902	1	1900	0	3839
GR03431.t1	170	XP_016126953.1	171	92.398	171	12	1	1	170	1	171	2.85e-110	315
GR03432.t1	778	XP_050970436.1	778	97.558	778	19	0	1	778	1	778	0	1592
GR03433.t1	297	XP_016319032.1	300	83.333	300	47	1	1	297	1	300	5.19e-166	467
GR03434.t1	819	XP_050970427.1	1478	94.31	826	40	4	1	819	653	1478	0	1430
GR03435.t1	1165	XP_050970435.1	1167	97.429	1167	28	1	1	1165	1	1167	0	2352
GR03436.t1	690	XP_050971408.1	944	97.971	690	14	0	1	690	255	944	0	1407
GR03437.t1	469	XP_050984433.1	469	91.898	469	38	0	1	469	1	469	0	893
GR03438.t1	1165	XP_050970435.1	1167	97.515	1167	27	1	1	1165	1	1167	0	2355
GR03439.t1	690	XP_050971408.1	944	97.971	690	14	0	1	690	255	944	0	1407
GR03440.t1	218	XP_050969988.1	216	81.193	218	39	2	1	218	1	216	1.02e-117	338
GR03441.t2	215	XP_050971887.1	215	80.465	215	42	0	1	215	1	215	2.05e-116	335
GR03442.t1	99	XP_050970590.1	99	92.929	99	7	0	1	99	1	99	9.69e-62	187
GR03443.t1	433	XP_043100689.1	433	99.307	433	3	0	1	433	1	433	0	892
GR03444.t1	622	XP_050970573.1	623	98.234	623	10	1	1	622	1	623	0	1267
GR03445.t1	335	XP_050969676.1	274	94.694	245	6	1	98	335	30	274	1.21e-173	487
GR03446.t1	456	XP_050970575.1	456	94.079	456	27	0	1	456	1	456	0	870
GR03447.t2	429	XP_050970584.1	429	100	429	0	0	1	429	1	429	0	902
GR03448.t1	372	XP_058639659.1	372	97.849	372	8	0	1	372	1	372	0	748
GR03449.t1	1204	XP_050970562.1	1206	93.532	1206	76	2	1	1204	1	1206	0	2325
GR03450.t1	293	XP_050972019.1	293	94.539	293	16	0	1	293	1	293	0	575
GR03451.t1	1368	XP_050970705.1	1358	98.026	1368	17	2	1	1368	1	1358	0	2780
GR03452.t1	193	XP_050969821.1	196	95.288	191	9	0	1	191	1	191	3.32e-137	385
GR03453.t1	411	XP_058638513.1	411	97.81	411	9	0	1	411	1	411	0	834
GR03454.t1	104	XP_016392339.1	104	96.154	104	4	0	1	104	1	104	1.35e-70	210
GR03455.t1	521	XP_050972128.1	517	96.318	516	19	0	1	516	2	517	0	1051
GR03456.t2	535	XP_058636387.1	536	93.47	536	34	1	1	535	1	536	0	1055
GR03457.t1	1039	XP_050970392.1	1039	99.23	1039	8	0	1	1039	1	1039	0	2149
GR03458.t1	282	XP_043101174.1	282	97.872	282	6	0	1	282	1	282	0	568
GR03459.t2	1298	XP_050970337.1	1323	97.052	1323	14	2	1	1298	1	1323	0	2672
GR03460.t1	264	XP_050972076.1	264	97.348	264	7	0	1	264	1	264	0	531
GR03461.t1	565	XP_059376978.1	593	79.959	489	96	1	79	565	103	591	0	812
GR03462.t1	674	XP_058638693.1	662	94.955	674	22	1	1	674	1	662	0	1326
GR03463.t1	478	XP_050972090.1	478	97.071	478	14	0	1	478	1	478	0	969
GR03464.t1	292	XP_067256204.1	292	99.658	292	1	0	1	292	1	292	0	602
GR03465.t1	141	XP_058638630.1	141	94.326	141	8	0	1	141	1	141	6.7e-97	279
GR03466.t1	210	XP_026122161.1	210	93.333	210	14	0	1	210	1	210	8.69e-146	409
GR03467.t1	191	XP_050971357.1	191	98.429	191	3	0	1	191	1	191	6.29e-138	387
GR03468.t1	256	XP_058638626.1	256	99.219	256	2	0	1	256	1	256	0	518
GR03469.t1	204	XP_050971953.1	204	97.059	204	6	0	1	204	1	204	3.11e-145	407
GR03470.t1	963	XP_050970937.1	965	94.715	965	49	1	1	963	1	965	0	1907
GR03471.t1	193	XP_050971980.1	193	84.456	193	30	0	1	193	1	193	6.38e-114	327
GR03472.t1	434	XP_050970979.1	434	96.313	434	16	0	1	434	1	434	0	876
GR03474.t3	467	XP_016418475.1	467	99.786	467	1	0	1	467	1	467	0	979
GR03475.t1	134	XP_050970528.1	134	97.015	134	4	0	1	134	1	134	3.71e-93	269
GR03476.t1	1070	XP_050970521.1	1431	97.456	1022	26	0	49	1070	410	1431	0	2057
GR03477.t1	508	XP_050969852.1	508	99.016	508	5	0	1	508	1	508	0	1045
GR03478.t1	547	XP_050969845.1	548	88.848	547	60	1	1	546	1	547	0	1021
GR03479.t1	1374	XP_050969839.1	1375	96.657	1376	43	2	1	1374	1	1375	0	2708
GR03480.t1	567	XP_016140032.1	564	88.949	552	54	2	1	545	1	552	0	1016
GR03481.t1	1257	XP_050969843.1	1200	91.201	1182	99	2	81	1257	19	1200	0	2217
GR03482.t2	646	XP_058638877.1	643	80.526	647	121	4	1	646	1	643	0	1073
GR03483.t1	212	XP_058636354.1	212	95.283	212	10	0	1	212	1	212	5.8e-152	424
GR03485.t3	1045	XP_050970104.1	2600	98.279	1046	17	1	1	1045	1	1046	0	2160
GR03486.t1	429	XP_050970104.1	2600	92.135	445	12	4	5	429	2159	2600	0	822
GR03487.t1	324	XP_042584476.1	324	93.21	324	22	0	1	324	1	324	0	572
GR03488.t1	443	XP_050971856.1	443	96.145	441	17	0	1	441	1	441	0	889
GR03489.t1	702	XP_050972084.1	730	96.017	703	27	1	1	702	28	730	0	1389
GR03490.t1	384	XP_050971360.1	384	97.396	384	10	0	1	384	1	384	0	770
GR03491.t1	363	XP_042584444.1	364	94.766	363	19	0	1	363	1	363	0	720
GR03492.t1	524	XP_050969697.1	524	91.412	524	45	0	1	524	1	524	0	983
GR03493.t1	886	XP_050971806.1	888	98.198	888	14	1	1	886	1	888	0	1803
GR03494.t1	590	XP_050971849.1	590	99.661	590	2	0	1	590	1	590	0	1211
GR03495.t1	348	XP_059393008.1	348	99.425	348	2	0	1	348	1	348	0	721
GR03496.t1	273	XP_058637504.1	279	90.842	273	25	0	1	273	1	273	0	532
GR03498.t1	144	XP_059379450.1	341	96.403	139	5	0	6	144	203	341	3.19e-95	283
GR03499.t1	360	XP_050971433.1	358	84.722	360	53	1	1	360	1	358	0	644
GR03500.t1	527	XP_050969850.1	530	93.169	527	34	1	1	527	1	525	0	987
GR03501.t1	415	XP_050971874.1	413	89.398	415	41	2	1	415	2	413	0	779
GR03502.t1	306	XP_050971359.1	313	92.105	304	24	0	1	304	1	304	0	596
GR03503.t1	307	XP_050971058.1	314	88.498	313	30	2	1	307	1	313	0	549
GR03504.t1	362	XP_016308653.1	362	95.856	362	15	0	1	362	1	362	0	710
GR03505.t1	398	XP_043099641.1	403	88.161	397	47	0	2	398	7	403	0	705
GR03506.t1	1081	XP_050972082.1	1087	89.88	1087	104	2	1	1081	1	1087	0	2015
GR03507.t1	352	XP_043099642.1	352	97.727	352	8	0	1	352	1	352	0	704
GR03508.t1	610	XP_050971447.1	655	96.557	610	21	0	1	610	46	655	0	1208
GR03509.t1	2808	XP_050971473.1	2815	95.702	2815	114	5	1	2808	1	2815	0	5467
GR03510.t1	791	XP_016308668.1	791	97.342	790	21	0	1	790	1	790	0	1598
GR03511.t1	801	XP_050971476.1	800	95.25	800	38	0	2	801	1	800	0	1539
GR03513.t1	1589	XP_042616889.1	509	85.227	528	27	2	406	925	15	499	0	924
GR03514.t1	177	XP_042584409.1	177	93.22	177	12	0	1	177	1	177	2.31e-119	339
GR03515.t1	520	XP_016396377.1	502	85.146	478	71	0	43	520	25	502	0	800
GR03516.t1	812	XP_050969805.1	809	81.941	814	140	3	1	812	1	809	0	1320
GR03517.t1	236	XP_050956745.1	287	90.789	228	21	0	1	228	1	228	2.78e-153	432
GR03518.t2	879	XP_016101394.1	884	87.02	886	106	3	1	879	1	884	0	1547
GR03519.t1	389	XP_016355252.1	531	76.178	382	88	2	4	382	1	382	0	594
GR03520.t2	869	XP_050971367.1	869	97.699	869	20	0	1	869	1	869	0	1775
GR03521.t1	201	XP_026070697.1	202	98.507	201	3	0	1	201	1	201	1.04e-146	410
GR03522.t1	562	XP_050969861.1	568	97.336	563	14	1	1	562	6	568	0	1142
GR03523.t4	593	XP_059392854.1	593	97.639	593	14	0	1	593	1	593	0	1222
GR03524.t1	3513	XP_050971014.1	3596	94.873	3530	151	11	4	3513	77	3596	0	6757
GR03525.t1	820	XP_050971049.1	911	80.306	914	83	10	1	820	1	911	0	1439
GR03527.t1	312	XP_016396344.1	312	92.308	312	24	0	1	312	1	312	0	602
GR03528.t1	518	XP_042616829.1	652	88.805	527	48	2	2	518	127	652	0	943
GR03529.t2	849	XP_059392666.1	947	74.33	970	105	9	1	849	1	947	0	1043
GR03530.t1	305	XP_050970935.1	305	94.754	305	16	0	1	305	1	305	0	573
GR03531.t1	242	XP_050971797.1	242	98.347	242	4	0	1	242	1	242	1.68e-178	494
GR03532.t1	423	XP_050969872.1	423	95.745	423	18	0	1	423	1	423	0	828
GR03533.t1	901	XP_050971124.1	1442	95.546	898	40	0	1	898	1	898	0	1814
GR03534.t1	631	XP_067230540.1	1445	55.054	643	260	8	9	629	2	637	0	692
GR03535.t1	225	XP_056315034.1	189	84.831	178	21	1	46	223	3	174	1.06e-104	305
GR03536.t1	142	XP_055041660.1	201	37.5	152	78	3	8	142	49	200	8.05e-29	109
GR03537.t1	153	XP_050978793.1	752	66.216	148	50	0	2	149	426	573	6.66e-67	221
GR03538.t1	164	XP_050965377.1	179	84.076	157	23	1	1	157	1	155	1.5e-85	253
GR03539.t2	270	XP_050969611.1	260	95.385	260	12	0	11	270	1	260	0	515
GR03540.t1	306	XP_050972025.1	306	96.078	306	12	0	1	306	1	306	0	615
GR03541.t1	87	XP_016364524.1	87	97.701	87	2	0	1	87	1	87	4.19e-59	179
GR03542.t1	393	XP_058638679.1	393	99.237	393	3	0	1	393	1	393	0	799
GR03543.t1	119	XP_016355229.1	119	100	119	0	0	1	119	1	119	5.98e-82	240
GR03544.t1	810	XP_058639451.1	811	92.848	811	57	1	1	810	1	811	0	1511
GR03545.t1	431	XP_050971712.1	433	92.61	433	30	1	1	431	1	433	0	833
GR03546.t1	308	XP_016396321.1	307	94.156	308	17	1	1	308	1	307	0	574
GR03547.t1	104	XP_026087058.1	1319	69.608	102	31	0	1	102	1	102	5.74e-41	148
GR03548.t1	145	XP_026113774.1	307	86.713	143	19	0	1	143	1	143	1.33e-85	257
GR03549.t1	504	XP_050971124.1	1442	93.439	503	33	0	2	504	940	1442	0	995
GR03550.t1	396	XP_016396320.1	1334	92.929	396	28	0	1	396	939	1334	0	781
GR03551.t1	622	XP_050980258.1	625	86.56	625	81	1	1	622	1	625	0	1123
GR03552.t1	618	XP_050980307.1	620	85.161	620	90	1	1	618	1	620	0	1047
GR03553.t1	129	XP_050959400.1	129	95.349	129	6	0	1	129	1	129	8.49e-90	260
GR03554.t1	484	XP_016126909.1	485	93.402	485	31	1	1	484	1	485	0	950
GR03555.t1	158	XP_051505666.1	328	65.497	171	42	4	1	156	1	169	5.26e-68	213
GR03556.t1	307	XP_050959394.1	311	85.161	310	42	1	1	306	1	310	0	556
GR03557.t1	235	XP_050959390.1	550	85.185	243	28	3	1	235	1	243	6.48e-144	417
GR03558.t1	339	XP_050959393.1	339	97.345	339	9	0	1	339	1	339	0	704
GR03559.t2	657	XP_050970746.1	662	92.296	662	46	2	1	657	1	662	0	1256
GR03560.t1	220	XP_058637950.1	220	98.182	220	4	0	1	220	1	220	5.45e-157	437
GR03561.t1	71	XP_051716657.1	239	95.652	46	2	0	1	46	159	204	3.41e-25	97.8
GR03562.t1	1941	XP_016364015.1	1944	95.427	1946	82	4	1	1941	1	1944	0	3817
GR03563.t1	756	XP_050969819.1	809	85.538	809	64	3	1	756	1	809	0	1390
GR03564.t1	397	XP_067301330.1	446	81.928	415	52	4	6	397	32	446	0	678
GR03565.t1	153	XP_065149470.1	596	90.196	153	15	0	1	153	185	337	2.98e-96	294
GR03566.t1	149	XP_016297330.1	149	100	149	0	0	1	149	1	149	1.8e-105	301
GR03567.t1	496	XP_058637106.1	495	95.142	494	24	0	1	494	1	494	0	986
GR03568.t1	228	XP_058637104.1	593	97.368	228	6	0	1	228	366	593	9.77e-138	403
GR03569.t1	592	XP_050985961.1	592	97.466	592	15	0	1	592	1	592	0	1198
GR03570.t1	657	XP_050971903.1	568	92.661	545	39	1	1	545	1	544	0	936
GR03571.t1	193	XP_067256955.1	194	88.144	194	22	1	1	193	1	194	1.5e-122	348
GR03572.t1	128	XP_058636558.1	128	100	128	0	0	1	128	1	128	2.93e-86	251
GR03573.t1	184	XP_050960146.1	245	96.111	180	7	0	1	180	39	218	3.73e-122	349
GR03574.t1	155	XP_067257911.1	155	100	155	0	0	1	155	1	155	1.63e-112	320
GR03575.t1	106	XP_050958168.1	106	94.34	106	6	0	1	106	1	106	2.01e-66	199
GR03576.t1	108	XP_016345559.1	291	89.796	98	9	1	12	108	194	291	4.47e-48	159
GR03577.t1	505	XP_043100419.1	505	93.861	505	31	0	1	505	1	505	0	958
GR03578.t1	377	XP_058636548.1	377	91.777	377	31	0	1	377	1	377	0	691
GR03579.t1	134	XP_050970528.1	134	97.015	134	4	0	1	134	1	134	3.71e-93	269
GR03580.t1	378	XP_058637436.1	467	100	370	0	0	9	378	98	467	0	783
GR03581.t1	1340	XP_059366383.1	1347	77.852	1350	286	7	1	1340	1	1347	0	2176
GR03582.t1	104	XP_050960624.1	332	65.979	97	30	1	1	97	1	94	1.92e-37	133
GR03583.t1	636	XP_058638937.1	633	89.432	634	66	1	1	634	1	633	0	1197
GR03584.t1	117	XP_016363069.1	117	100	117	0	0	1	117	1	117	7.28e-80	234
GR03588.t1	96	XP_059408195.1	408	93.75	96	6	0	1	96	1	96	5.01e-62	198
GR03589.t1	254	XP_059407516.1	365	82.5	120	21	0	81	200	71	190	2.79e-63	206
GR03590.t1	1099	XP_050970664.1	1098	94.995	1099	54	1	1	1099	1	1098	0	2074
GR03591.t2	1321	XP_050971441.1	1332	93.619	1332	74	2	1	1321	1	1332	0	2560
GR03592.t1	176	XP_016305596.1	176	91.477	176	15	0	1	176	1	176	5.09e-120	340
GR03593.t1	467	XP_050971868.1	467	97.645	467	11	0	1	467	1	467	0	933
GR03594.t1	708	XP_050971415.1	708	97.458	708	18	0	1	708	1	708	0	1451
GR03595.t1	708	XP_050970333.1	710	96.197	710	25	1	1	708	1	710	0	1389
GR03596.t1	946	XP_058637930.1	946	96.3	946	35	0	1	946	1	946	0	1902
GR03597.t1	254	XP_016307272.1	187	92.973	185	13	0	1	185	1	185	7.27e-123	352
GR03598.t1	253	XP_050970612.1	252	91.286	241	21	0	13	253	12	252	6.11e-143	405
GR03599.t1	254	XP_016302330.1	251	90.945	254	20	1	1	254	1	251	5.24e-156	438
GR03600.t1	1735	XP_050970599.1	1735	99.02	1735	17	0	1	1735	1	1735	0	3577
GR03601.t1	327	XP_016369548.1	343	96.37	303	11	0	1	303	39	341	0	595
GR03602.t1	980	XP_050970607.1	984	96.85	984	27	2	1	980	1	984	0	1965
GR03603.t1	209	XP_050970605.1	1181	99.522	209	1	0	1	209	973	1181	2.9e-141	427
GR03604.t1	342	XP_050971707.1	342	97.368	342	9	0	1	342	1	342	0	681
GR03605.t1	128	XP_068078196.1	128	98.438	128	2	0	1	128	1	128	8.37e-88	255
GR03606.t2	1248	XP_050970674.1	1247	94.872	1248	63	1	1	1248	1	1247	0	2395
GR03607.t1	926	XP_050971759.1	926	96.868	926	29	0	1	926	1	926	0	1858
GR03608.t1	590	XP_042616779.1	581	97.023	571	16	1	21	590	11	581	0	1137
GR03609.t1	691	XP_050970823.1	691	97.974	691	14	0	1	691	1	691	0	1408
GR03610.t1	131	XP_016385289.1	131	99.237	131	1	0	1	131	1	131	1.8e-90	262
GR03611.t1	344	XP_058637170.1	344	96.512	344	12	0	1	344	1	344	0	687
GR03612.t1	575	XP_056100368.1	575	89.739	575	59	0	1	575	1	575	0	1030
GR03613.t1	553	XP_059391962.1	553	91.682	553	46	0	1	553	1	553	0	984
GR03614.t1	794	XP_050970744.1	799	94.743	799	37	2	1	794	1	799	0	1569
GR03615.t1	188	XP_050960345.1	399	48.165	218	82	2	1	187	1	218	3.84e-55	184
GR03616.t2	205	XP_058639590.1	208	89.268	205	22	0	1	205	4	208	3.26e-123	351
GR03617.t1	263	XP_050971885.1	263	96.578	263	9	0	1	263	1	263	0	532
GR03618.t1	86	XP_067305558.1	86	97.674	86	2	0	1	86	1	86	2.56e-57	175
GR03619.t1	264	XP_050971695.1	264	96.97	264	8	0	1	264	1	264	0	538
GR03620.t1	356	XP_058638845.1	636	91.346	312	27	0	41	352	1	312	0	590
GR03621.t1	387	XP_053681475.1	627	69.867	375	110	2	1	372	1	375	0	523
GR03622.t1	661	XP_050957689.1	951	55.806	310	123	4	1	300	1	306	2.91e-85	292
GR03623.t1	218	XP_051504761.1	522	98.611	216	3	0	1	216	1	216	4.38e-156	447
GR03624.t1	571	XP_056121968.1	455	97.852	419	9	0	1	419	1	419	0	849
GR03625.t1	492	XP_067232805.1	611	86.094	489	65	2	3	488	23	511	0	872
GR03626.t1	468	XP_067307732.1	465	74.473	474	106	4	1	468	1	465	0	739
GR03627.t1	779	XP_050970666.1	796	96.662	779	26	0	1	779	18	796	0	1578
GR03628.t2	82	XP_026072697.1	84	80.952	84	14	1	1	82	1	84	1.61e-45	145
GR03629.t1	494	XP_042584259.1	494	98.988	494	5	0	1	494	1	494	0	1033
GR03630.t1	407	XP_050971647.1	450	98.526	407	6	0	1	407	44	450	0	822
GR03631.t1	526	XP_050971646.1	528	97.338	526	14	0	1	526	3	528	0	1063
GR03632.t1	690	XP_050971324.1	731	93.284	670	41	2	9	677	52	718	0	1233
GR03633.t1	175	XP_065126274.1	376	53.125	128	57	1	1	125	1	128	1.4e-35	132
GR03634.t2	1242	XP_050970657.1	1242	99.597	1242	5	0	1	1242	1	1242	0	2544
GR03635.t1	1610	XP_050971188.1	1614	93.399	1121	50	4	491	1610	517	1614	0	2133
GR03636.t1	397	XP_067301330.1	446	82.169	415	51	4	6	397	32	446	0	683
GR03637.t1	155	XP_051764379.1	360	96.774	155	5	0	1	155	206	360	5.82e-108	316
GR03638.t1	339	XP_050957703.1	339	97.05	339	10	0	1	339	1	339	0	672
GR03639.t1	1122	XP_050977333.1	1437	63.848	1029	253	32	184	1121	437	1437	0	781
GR03640.t1	397	XP_067301330.1	446	81.928	415	52	4	6	397	32	446	0	680
GR03641.t1	1122	XP_050977333.1	1437	63.848	1029	253	32	184	1121	437	1437	0	781
GR03642.t1	397	XP_067301330.1	446	82.169	415	51	4	6	397	32	446	0	683
GR03643.t1	397	XP_067301330.1	446	82.169	415	51	4	6	397	32	446	0	683
GR03644.t1	141	XP_048048720.1	387	87.719	114	10	1	32	141	274	387	2.18e-62	200
GR03645.t2	681	XP_051765123.1	692	75.355	422	87	4	192	604	211	624	0	611
GR03646.t1	406	XP_050951212.1	407	94.828	406	21	0	1	406	2	407	0	809
GR03647.t1	824	XP_051766625.1	835	91.108	821	69	2	1	817	9	829	0	1507
GR03648.t1	150	XP_065115947.1	150	100	150	0	0	1	150	1	150	6.98e-107	305
GR03649.t1	488	XP_050950855.1	488	95.492	488	22	0	1	488	1	488	0	877
GR03650.t1	1138	XP_050971638.1	1147	98.169	1147	12	2	1	1138	1	1147	0	2310
GR03654.t1	1000	XP_050971639.1	1002	93.812	1002	60	1	1	1000	1	1002	0	1856
GR03655.t2	743	XP_051755119.1	743	94.347	743	42	0	1	743	1	743	0	1382
GR03656.t1	1450	XP_050971092.1	1452	97.521	1452	34	1	1	1450	1	1452	0	2924
GR03658.t1	268	XP_050971257.1	283	97.015	268	8	0	1	268	16	283	0	543
GR03659.t1	164	XP_050971258.1	164	92.683	164	12	0	1	164	1	164	3.52e-112	320
GR03660.t1	141	XP_058638378.1	141	95.035	141	7	0	1	141	1	141	2.04e-93	270
GR03661.t1	141	XP_058638482.1	141	82.27	141	25	0	1	141	1	141	2.31e-71	215
GR03662.t1	142	XP_016403580.1	142	88.732	142	16	0	1	142	1	142	3.34e-71	214
GR03663.t1	299	XP_050970001.1	299	88.963	299	33	0	1	299	1	299	0	570
GR03664.t1	225	XP_042611410.1	220	84.091	220	34	1	6	225	2	220	6.08e-128	364
GR03665.t1	733	XP_050969897.1	725	94.134	733	35	2	1	733	1	725	0	1337
GR03666.t1	266	XP_016341263.1	714	55.274	237	106	0	1	237	449	685	3.65e-85	273
GR03667.t1	315	XP_055049688.1	675	58.824	323	119	5	1	314	358	675	1.01e-114	350
GR03668.t1	273	XP_042611411.1	273	94.505	273	15	0	1	273	1	273	0	546
GR03669.t1	603	XP_065120512.1	502	81.25	512	86	4	92	603	1	502	0	857
GR03670.t1	195	XP_050984676.1	292	95.789	190	8	0	1	190	56	245	8.73e-130	370
GR03671.t1	260	XP_050970215.1	260	98.846	260	3	0	1	260	1	260	0	531
GR03672.t1	230	XP_042622987.1	334	84.653	202	31	0	1	202	111	312	4.3e-119	347
GR03673.t1	159	XP_058638050.1	159	98.113	159	3	0	1	159	1	159	2.88e-111	317
GR03674.t1	304	XP_050971509.1	303	98.355	304	4	1	1	304	1	303	0	608
GR03675.t1	826	XP_050971507.1	826	99.153	826	7	0	1	826	1	826	0	1688
GR03676.t1	267	XP_043099528.1	263	95.038	262	13	0	1	262	1	262	0	530
GR03677.t1	533	XP_050972039.1	533	96.998	533	16	0	1	533	1	533	0	1088
GR03678.t1	611	XP_016389657.1	623	71.493	663	97	10	1	611	1	623	0	674
GR03679.t1	496	XP_050970925.1	496	97.581	496	12	0	1	496	1	496	0	1006
GR03680.t1	208	XP_050970244.1	208	97.596	208	5	0	1	208	1	208	1.31e-151	423
GR03681.t1	170	XP_042584062.1	170	95.882	170	7	0	1	170	1	170	3.4e-115	328
GR03682.t1	141	XP_016394462.1	148	95.683	139	6	0	1	139	10	148	1.48e-92	268
GR03683.t1	271	XP_058638575.1	273	93.773	273	15	1	1	271	1	273	0	530
GR03684.t1	528	XP_016105127.1	528	86.389	529	70	2	1	528	1	528	0	946
GR03685.t1	315	XP_050970854.1	314	95.873	315	12	1	1	315	1	314	0	620
GR03686.t1	767	XP_050971102.1	769	87.516	769	94	2	1	767	1	769	0	1314
GR03687.t1	800	XP_050970548.1	800	98.625	800	11	0	1	800	1	800	0	1637
GR03688.t1	430	XP_052441488.1	511	94.853	408	21	0	1	408	1	408	0	814
GR03689.t1	200	XP_050957689.1	951	53.448	232	75	2	1	199	1	232	1.64e-64	219
GR03690.t2	1241	XP_050969812.1	1248	97.436	1248	25	2	1	1241	1	1248	0	2521
GR03691.t1	1090	XP_050970763.1	1094	92.424	1056	75	2	38	1090	41	1094	0	1935
GR03692.t1	508	XP_048040689.1	508	98.425	508	8	0	1	508	1	508	0	1041
GR03693.t1	544	XP_050970535.1	1087	96.703	546	12	1	1	540	1	546	0	1103
GR03694.t3	598	XP_050970097.1	598	94.147	598	34	1	2	598	1	598	0	1165
GR03695.t1	344	XP_043100529.1	543	98.462	325	5	0	1	325	1	325	0	683
GR03696.t1	152	XP_050972018.1	152	99.342	152	1	0	1	152	1	152	1.48e-106	305
GR03697.t1	823	XP_050971752.1	821	88.193	830	82	4	1	823	1	821	0	1483
GR03698.t1	257	XP_050971755.1	257	97.665	257	6	0	1	257	1	257	0	511
GR03699.t1	796	XP_058637124.1	796	99.623	796	3	0	1	796	1	796	0	1640
GR03700.t1	486	XP_050970538.1	486	97.531	486	12	0	1	486	1	486	0	991
GR03701.t1	179	XP_056104411.1	179	100	179	0	0	1	179	1	179	3.37e-133	374
GR03702.t1	1807	XP_050969616.1	1807	90.758	1807	167	0	1	1807	1	1807	0	3407
GR03703.t1	111	XP_051756892.1	424	97.849	93	2	0	19	111	332	424	1.49e-61	197
GR03704.t1	1096	XP_050970763.1	1094	92.084	1099	79	3	1	1096	1	1094	0	2001
GR03705.t1	478	XP_048040693.1	478	98.326	478	8	0	1	478	1	478	0	979
GR03706.t1	764	XP_016388808.1	764	99.215	764	6	0	1	764	1	764	0	1590
GR03707.t1	616	XP_050970770.1	616	98.539	616	9	0	1	616	1	616	0	1268
GR03709.t1	299	XP_050970756.1	4118	95.946	296	12	0	4	299	3823	4118	0	613
GR03710.t1	862	XP_050970764.1	861	97.332	862	22	1	1	862	1	861	0	1735
GR03711.t1	498	XP_016336349.1	498	93.574	498	32	0	1	498	1	498	0	943
GR03712.t1	500	XP_058636922.1	507	91.667	504	38	1	1	500	1	504	0	957
GR03713.t1	265	XP_050970785.1	261	91.698	265	18	1	1	265	1	261	2.01e-178	495
GR03714.t1	254	XP_050970813.1	254	97.244	254	7	0	1	254	1	254	0	511
GR03715.t1	334	XP_050970765.1	785	96.073	331	13	0	1	331	1	331	0	660
GR03717.t1	783	XP_050970765.1	785	92.366	786	56	2	1	783	1	785	0	1492
GR03718.t9	1917	XP_050970757.1	1921	97.297	1924	42	3	1	1917	1	1921	0	3796
GR03719.t3	523	XP_050970771.1	520	98.662	523	4	1	1	523	1	520	0	1055
GR03720.t1	492	XP_050970776.1	496	91.331	496	39	1	1	492	1	496	0	919
GR03721.t1	346	XP_050970782.1	346	100	346	0	0	1	346	1	346	0	707
GR03722.t1	191	XP_048048384.1	892	84.817	191	29	0	1	191	193	383	2.82e-106	329
GR03723.t1	251	XP_050970814.1	251	98.406	251	4	0	1	251	1	251	0	510
GR03724.t2	266	XP_050970783.1	265	98.496	266	3	1	1	266	1	265	0	538
GR03725.t1	1198	XP_016388802.1	1199	90.216	1206	103	9	1	1198	1	1199	0	1751
GR03726.t1	418	XP_050970778.1	418	98.325	418	7	0	1	418	1	418	0	857
GR03727.t1	1079	XP_050971225.1	1080	97.87	1080	22	1	1	1079	1	1080	0	2200
GR03728.t1	320	XP_050970922.1	322	95.342	322	13	1	1	320	1	322	0	616
GR03729.t1	390	XP_026071370.1	1027	98.205	390	7	0	1	390	638	1027	0	825
GR03730.t1	98	XP_043099209.1	1141	96.053	76	3	0	19	94	657	732	1.64e-41	149
GR03731.t1	532	XP_050971810.1	891	95.785	522	21	1	1	521	1	522	0	1036
GR03732.t1	1140	XP_050969808.1	1140	95.526	1140	51	0	1	1140	1	1140	0	2248
GR03733.t2	910	XP_050971810.1	891	94.286	910	33	1	1	910	1	891	0	1753
GR03734.t1	1085	XP_016406933.1	1070	87.671	1095	100	3	1	1085	1	1070	0	1657
GR03735.t1	572	XP_050971657.1	573	95.271	571	27	0	1	571	1	571	0	1071
GR03736.t1	245	XP_050971659.1	245	97.959	245	5	0	1	245	1	245	5.33e-178	493
GR03737.t1	520	XP_050971656.1	716	81.544	531	50	2	38	520	186	716	0	887
GR03738.t1	992	XP_050971653.1	1136	97.59	996	20	1	1	992	141	1136	0	2027
GR03739.t1	767	XP_050972037.1	798	92.032	753	60	0	15	767	46	798	0	1464
GR03740.t1	550	XP_050972151.1	550	96.727	550	18	0	1	550	1	550	0	1100
GR03741.t1	408	XP_050969708.1	406	80.872	413	67	4	1	408	1	406	0	672
GR03742.t1	241	XP_050969699.1	241	95.436	241	11	0	1	241	1	241	7.41e-176	487
GR03743.t2	800	XP_058637835.1	800	99	800	8	0	1	800	1	800	0	1623
GR03744.t1	492	XP_050972147.1	554	96.97	495	12	2	1	492	60	554	0	991
GR03745.t1	200	XP_043101103.1	200	100	200	0	0	1	200	1	200	4.16e-147	411
GR03746.t1	150	XP_058639609.1	188	94	150	9	0	1	150	39	188	3.02e-97	282
GR03747.t1	314	XP_050969620.1	314	97.771	314	7	0	1	314	1	314	0	637
GR03748.t1	137	XP_016396505.1	137	99.27	137	1	0	1	137	1	137	1.72e-99	285
GR03749.t2	579	XP_050970695.1	1261	97.902	572	7	1	1	572	1	567	0	1167
GR03750.t2	622	XP_050971336.1	622	99.518	622	3	0	1	622	1	622	0	1280
GR03751.t1	654	XP_050971334.1	653	96.33	654	23	1	1	654	1	653	0	1290
GR03752.t1	215	XP_050971342.1	215	94.884	215	11	0	1	215	1	215	1.63e-149	418
GR03753.t1	1216	XP_050971330.1	1213	95.477	1216	52	1	1	1216	1	1213	0	2427
GR03754.t1	286	XP_058637612.1	286	90.493	284	27	0	1	284	1	284	0	533
GR03755.t1	542	XP_050971339.1	542	95.018	542	27	0	1	542	1	542	0	1069
GR03756.t1	2126	XP_050971329.1	1642	76.475	1271	165	12	10	1158	10	1268	0	1677
GR03757.t1	478	XP_050971340.1	478	96.025	478	19	0	1	478	1	478	0	965
GR03758.t2	774	XP_043101471.1	774	94.574	774	42	0	1	774	1	774	0	1556
GR03759.t1	200	XP_058639087.1	201	92.537	201	14	1	1	200	1	201	2.4e-137	386
GR03760.t1	606	XP_050971204.1	609	94.435	611	27	3	1	606	1	609	0	1121
GR03761.t1	1175	XP_058638637.1	1175	96	1175	47	0	1	1175	1	1175	0	2350
GR03762.t1	255	XP_048048900.1	1416	74.419	172	37	2	85	249	1126	1297	2.02e-74	251
GR03763.t1	1013	XP_050969783.1	1014	96.644	1013	33	1	1	1013	1	1012	0	2016
GR03764.t1	826	XP_050971221.1	826	99.637	826	3	0	1	826	1	826	0	1678
GR03765.t1	392	XP_050971543.1	392	95.408	392	18	0	1	392	1	392	0	777
GR03766.t1	189	XP_016352557.1	189	100	189	0	0	1	189	1	189	1.77e-140	393
GR03767.t1	427	XP_016396534.1	427	91.803	427	35	0	1	427	1	427	0	764
GR03768.t1	825	XP_050969628.1	825	87.046	826	105	2	1	825	1	825	0	1480
GR03769.t1	198	XP_050971533.1	198	96.97	198	6	0	1	198	1	198	1.41e-144	404
GR03770.t1	396	XP_016350669.1	396	94.949	396	20	0	1	396	1	396	0	773
GR03771.t1	798	XP_050972037.1	798	91.604	798	67	0	1	798	1	798	0	1539
GR03772.t1	550	XP_050972151.1	550	96.727	550	18	0	1	550	1	550	0	1100
GR03773.t1	408	XP_050969708.1	406	80.872	413	67	4	1	408	1	406	0	672
GR03774.t1	242	XP_050969699.1	241	95.868	242	9	1	1	242	1	241	6.63e-175	485
GR03775.t1	629	XP_050971160.1	631	98.891	631	5	1	1	629	1	631	0	1295
GR03777.t1	311	XP_050971174.1	311	97.749	311	7	0	1	311	1	311	0	620
GR03779.t1	1197	XP_050971139.1	1196	97.41	1197	30	1	1	1197	1	1196	0	2434
GR03780.t1	600	XP_050971163.1	600	95.167	600	29	0	1	600	1	600	0	1156
GR03781.t1	617	XP_050971161.1	617	98.055	617	12	0	1	617	1	617	0	1253
GR03782.t1	180	XP_050971176.1	180	93.889	180	11	0	1	180	1	180	2.84e-126	357
GR03783.t1	439	XP_050971171.1	439	98.405	439	7	0	1	439	1	439	0	865
GR03784.t1	121	XP_056318035.1	121	99.174	121	1	0	1	121	1	121	1.04e-81	239
GR03785.t1	498	XP_043101141.1	498	98.193	498	9	0	1	498	1	498	0	1019
GR03786.t1	542	XP_016430664.1	542	95.018	542	27	0	1	542	1	542	0	1085
GR03787.t2	680	XP_050971153.1	674	96.329	681	17	2	1	680	1	674	0	1308
GR03788.t1	1655	XP_050971133.1	1655	97.341	1655	44	0	1	1655	1	1655	0	3343
GR03789.t1	111	XP_056113424.1	868	75.701	107	23	1	1	104	159	265	3.95e-47	166
GR03790.t1	103	XP_050971180.1	103	91.262	103	9	0	1	103	1	103	1.87e-64	194
GR03791.t1	117	XP_016431078.1	117	100	117	0	0	1	117	1	117	9.79e-84	244
GR03792.t1	311	XP_050971173.1	312	94.872	312	15	1	1	311	1	312	0	592
GR03793.t1	668	XP_051508623.1	668	98.802	668	8	0	1	668	1	668	0	1361
GR03794.t1	1780	XP_050971130.1	1777	94.002	1784	96	7	1	1780	1	1777	0	3214
GR03795.t1	1351	XP_050971135.1	1351	99.186	1351	11	0	1	1351	1	1351	0	2775
GR03796.t1	397	XP_016430915.1	397	90.955	398	34	2	1	397	1	397	0	751
GR03797.t2	897	XP_050971140.1	867	89.492	885	59	3	15	897	15	867	0	1591
GR03798.t6	726	XP_050971142.1	721	97.383	726	14	1	1	726	1	721	0	1444
GR03799.t1	1303	XP_050970818.1	1301	95.779	1303	53	2	1	1303	1	1301	0	2510
GR03800.t1	584	XP_016367510.1	580	90.411	584	52	1	1	584	1	580	0	1066
GR03801.t1	634	XP_050970035.1	642	87.561	619	75	2	1	618	1	618	0	1125
GR03802.t1	520	XP_058638910.1	282	67.247	287	82	3	159	440	3	282	2.4e-126	375
GR03803.t1	413	XP_050969778.1	413	92.736	413	30	0	1	413	1	413	0	763
GR03804.t1	690	XP_050970743.1	690	98.551	690	10	0	1	690	1	690	0	1390
GR03805.t1	694	XP_043101657.1	694	97.262	694	19	0	1	694	1	694	0	1401
GR03806.t1	175	XP_050969701.1	175	95.429	175	8	0	1	175	1	175	2.35e-124	352
GR03807.t1	492	XP_058637466.1	496	89.506	486	51	0	1	486	1	486	0	923
GR03808.t1	457	XP_058639370.1	482	94.311	457	26	0	1	457	26	482	0	903
GR03809.t1	462	XP_050971814.1	465	97.098	448	13	0	15	462	18	465	0	887
GR03810.t1	428	XP_042584202.1	428	96.729	428	14	0	1	428	1	428	0	869
GR03811.t1	354	XP_016359949.1	384	93.503	354	23	0	1	354	31	384	0	702
GR03812.t1	92	XP_016367500.1	92	95.652	92	4	0	1	92	1	92	8.01e-62	187
GR03813.t2	1231	XP_016367527.1	1233	96.756	1233	38	2	1	1231	1	1233	0	2480
GR03814.t1	378	XP_043101800.1	378	97.09	378	11	0	1	378	1	378	0	772
GR03815.t1	152	XP_050969624.1	152	98.026	152	3	0	1	152	1	152	5.36e-106	303
GR03816.t1	263	XP_050971539.1	263	97.338	263	7	0	1	263	1	263	0	527
GR03817.t1	1283	XP_050970248.1	1284	96.495	1284	44	1	1	1283	1	1284	0	2512
GR03818.t1	490	XP_048039529.1	490	63.73	488	171	3	3	484	2	489	0	560
GR03819.t1	662	XP_050971760.1	664	96.364	660	24	0	1	660	1	660	0	1307
GR03820.t1	387	XP_043099326.1	390	98.718	390	2	1	1	387	1	390	0	800
GR03821.t1	252	XP_067258010.1	252	99.206	252	2	0	1	252	1	252	0	519
GR03822.t1	1118	XP_050971963.1	1120	94.643	1120	58	1	1	1118	1	1120	0	2209
GR03823.t1	1165	XP_050971962.1	1167	95.716	1167	48	2	1	1165	1	1167	0	2285
GR03824.t1	1679	XP_043100353.1	1682	88.4	1681	192	2	1	1679	1	1680	0	1734
GR03825.t1	1684	XP_050971959.1	1687	87.692	1690	199	3	1	1684	1	1687	0	2142
GR03826.t1	420	XP_042604509.1	746	97.356	416	11	0	1	416	1	416	0	857
GR03827.t1	1140	XP_050969808.1	1140	95.614	1140	50	0	1	1140	1	1140	0	2248
GR03828.t1	910	XP_050971810.1	891	94.505	910	31	1	1	910	1	891	0	1756
GR03829.t2	1084	XP_016406933.1	1070	86.929	1094	109	3	1	1084	1	1070	0	1654
GR03830.t1	573	XP_050971657.1	573	95.455	572	26	0	1	572	1	572	0	1075
GR03831.t1	245	XP_050971659.1	245	97.959	245	5	0	1	245	1	245	5.33e-178	493
GR03832.t1	716	XP_050971656.1	716	96.229	716	27	0	1	716	1	716	0	1437
GR03833.t1	217	XP_050971084.1	217	96.774	217	7	0	1	217	1	217	8.02e-156	434
GR03834.t1	485	XP_050971082.1	485	98.763	485	6	0	1	485	1	485	0	990
GR03835.t1	483	XP_050971081.1	486	88.247	485	54	2	1	482	1	485	0	780
GR03836.t1	93	XP_050970834.1	93	79.57	93	19	0	1	93	1	93	6.78e-54	167
GR03837.t1	1553	XP_050970224.1	1325	96.892	1319	39	1	1	1317	4	1322	0	2623
GR03838.t1	521	XP_050971262.1	521	99.04	521	5	0	1	521	1	521	0	1075
GR03839.t1	236	XP_052457544.1	236	94.492	236	13	0	1	236	1	236	1.77e-172	478
GR03840.t1	400	XP_050972153.1	400	96.5	400	14	0	1	400	1	400	0	784
GR03841.t7	293	XP_043099146.1	300	94.667	300	9	2	1	293	1	300	0	535
GR03842.t1	320	XP_016411088.1	1456	84.146	328	44	4	1	320	1129	1456	3.5e-175	528
GR03843.t1	537	XP_050971202.1	516	84.387	538	61	2	1	537	1	516	0	840
GR03844.t1	176	XP_050971877.1	176	96.023	176	7	0	1	176	1	176	8.62e-120	340
GR03845.t1	567	XP_050971763.1	587	90.119	587	38	1	1	567	1	587	0	1044
GR03846.t1	525	XP_050971705.1	525	98.667	525	7	0	1	525	1	525	0	1080
GR03847.t1	390	XP_050970542.1	379	85.366	369	52	1	1	367	1	369	0	672
GR03848.t1	415	XP_058638174.1	415	92.048	415	33	0	1	415	1	415	0	788
GR03849.t1	1362	XP_050970539.1	1367	93.489	1367	84	2	1	1362	1	1367	0	2501
GR03850.t1	512	XP_050970835.1	512	98.047	512	10	0	1	512	1	512	0	1034
GR03851.t1	146	XP_016299402.1	146	95.89	146	6	0	1	146	1	146	1.49e-97	281
GR03852.t1	1251	XP_050971925.1	1251	96.723	1251	41	0	1	1251	1	1251	0	2524
GR03853.t1	525	XP_058638183.1	525	98.857	525	6	0	1	525	1	525	0	1052
GR03854.t1	692	XP_050971519.1	691	96.387	692	24	1	1	692	1	691	0	1340
GR03855.t1	211	XP_050970023.1	213	99.052	211	2	0	1	211	3	213	4.99e-154	429
GR03856.t1	351	XP_050970021.1	348	98.006	351	4	1	1	351	1	348	0	716
GR03857.t1	536	XP_058636428.1	536	96.269	536	20	0	1	536	1	536	0	1071
GR03858.t1	434	XP_050970020.1	434	97.005	434	13	0	1	434	1	434	0	861
GR03859.t1	634	XP_050971121.1	637	92.779	637	43	2	1	634	1	637	0	1219
GR03860.t1	766	XP_050971119.1	772	90.791	771	59	3	1	766	9	772	0	1431
GR03861.t1	421	XP_050970682.1	420	99.287	421	2	1	1	421	1	420	0	858
GR03862.t1	451	XP_058639568.1	451	99.113	451	4	0	1	451	1	451	0	941
GR03863.t1	118	XP_016099654.1	118	90.678	118	11	0	1	118	1	118	7.36e-75	222
GR03864.t1	408	XP_050971829.1	408	95.588	408	18	0	1	408	1	408	0	790
GR03865.t1	427	XP_050971828.1	452	100	427	0	0	1	427	26	452	0	876
GR03866.t1	300	XP_050971839.1	300	97.333	300	8	0	1	300	1	300	0	613
GR03867.t1	276	XP_050971265.1	279	85.305	279	38	1	1	276	1	279	2.28e-179	499
GR03868.t1	232	XP_050970543.1	273	89.224	232	25	0	1	232	1	232	2.87e-146	413
GR03869.t1	272	XP_050970543.1	273	90.698	258	24	0	15	272	16	273	2.29e-179	499
GR03870.t1	259	XP_050970547.1	261	91.923	260	20	1	1	259	1	260	0	503
GR03871.t1	263	XP_058639492.1	273	93.916	263	16	0	1	263	9	271	0	529
GR03872.t1	357	XP_050971101.1	381	96.359	357	13	0	1	357	25	381	0	728
GR03873.t1	115	XP_067244178.1	308	74.783	115	29	0	1	115	194	308	7.49e-56	180
GR03874.t1	183	XP_050969550.1	183	95.082	183	9	0	1	183	1	183	1.24e-129	365
GR03875.t1	542	XP_043100988.1	542	100	542	0	0	1	542	1	542	0	1111
GR03876.t1	402	XP_050969549.1	401	88.06	402	47	1	1	402	1	401	0	742
GR03877.t1	492	XP_059388332.1	493	91.87	492	40	0	1	492	2	493	0	910
GR03878.t1	257	XP_043101901.1	257	98.054	257	5	0	1	257	1	257	0	518
GR03879.t1	713	XP_050972186.1	862	94.452	703	39	0	1	703	1	703	0	1281
GR03880.t1	683	XP_043100904.1	681	95.315	683	30	1	1	683	1	681	0	1369
GR03881.t1	512	XP_050970632.1	511	98.047	512	9	1	1	512	1	511	0	1018
GR03882.t1	829	XP_050970631.1	829	97.105	829	24	0	1	829	1	829	0	1655
GR03883.t1	982	XP_050971978.1	977	90.428	982	89	1	1	982	1	977	0	1577
GR03884.t1	125	XP_016352624.1	125	100	125	0	0	1	125	1	125	1.27e-90	262
GR03885.t1	288	XP_042583852.1	288	89.931	288	29	0	1	288	1	288	0	546
GR03886.t1	1368	XP_050970288.1	1368	92.105	1368	108	0	1	1368	1	1368	0	2565
GR03887.t1	170	XP_026123405.1	167	96.341	164	6	0	1	164	1	164	1.86e-111	318
GR03888.t1	288	XP_059388146.1	288	97.569	288	7	0	1	288	1	288	0	590
GR03889.t1	680	XP_050971957.1	681	96.035	681	26	1	1	680	1	681	0	1324
GR03890.t1	660	XP_058638317.1	653	94.402	661	28	4	1	660	1	653	0	1273
GR03891.t1	1110	XP_016421010.1	1110	93.363	1115	64	5	1	1110	1	1110	0	2098
GR03892.t1	626	XP_050970108.1	627	93.939	627	37	1	1	626	1	627	0	1116
GR03893.t2	440	XP_050971627.1	440	98.409	440	7	0	1	440	1	440	0	902
GR03894.t1	982	XP_050970448.1	982	94.908	982	50	0	1	982	1	982	0	1917
GR03895.t1	952	XP_050970451.1	952	98.424	952	15	0	1	952	1	952	0	1937
GR03896.t1	1307	XP_050970921.1	1307	97.781	1307	29	0	1	1307	1	1307	0	2626
GR03897.t1	325	XP_050952738.1	992	82.89	263	44	1	1	263	73	334	1.39e-129	398
GR03898.t1	573	XP_058638696.1	579	96.902	581	8	4	1	573	1	579	0	1107
GR03899.t1	293	XP_058639411.1	293	100	293	0	0	1	293	1	293	0	609
GR03900.t1	600	XP_050970653.1	582	93.333	600	22	1	1	600	1	582	0	1159
GR03901.t1	455	XP_058638379.1	455	98.462	455	7	0	1	455	1	455	0	933
GR03902.t1	445	XP_050972149.1	445	99.775	445	1	0	1	445	1	445	0	914
GR03903.t1	494	XP_050971514.1	494	97.166	494	14	0	1	494	1	494	0	1000
GR03904.t1	657	XP_050970970.1	657	97.565	657	16	0	1	657	1	657	0	1333
GR03905.t1	527	XP_050972091.1	528	94.508	528	28	1	1	527	1	528	0	1008
GR03906.t1	121	XP_016300606.1	590	95.041	121	6	0	1	121	470	590	9.82e-78	244
GR03907.t1	527	XP_050972091.1	528	94.697	528	27	1	1	527	1	528	0	1009
GR03908.t1	1095	XP_043100098.1	1095	98.995	1095	11	0	1	1095	1	1095	0	2261
GR03909.t1	431	XP_050970238.1	430	86.311	431	58	1	1	431	1	430	0	761
GR03910.t1	470	XP_050970236.1	470	89.574	470	49	0	1	470	1	470	0	847
GR03911.t1	470	XP_050970236.1	470	89.574	470	49	0	1	470	1	470	0	847
GR03912.t1	177	XP_051567080.1	177	89.831	177	18	0	1	177	1	177	9.65e-117	332
GR03913.t2	578	XP_050972109.1	575	95.156	578	25	1	1	578	1	575	0	1138
GR03915.t1	416	XP_016085316.1	412	92.067	416	29	1	1	416	1	412	0	776
GR03916.t1	350	XP_016300593.1	350	100	350	0	0	1	350	1	350	0	727
GR03917.t1	126	XP_016352629.1	128	94.444	126	7	0	1	126	3	128	2.81e-87	254
GR03918.t1	263	XP_016352621.1	263	88.593	263	30	0	1	263	1	263	1.32e-176	491
GR03919.t1	263	XP_050972121.1	263	96.578	263	9	0	1	263	1	263	0	526
GR03920.t1	839	NP_001002302.1	543	86.691	278	24	1	16	280	253	530	2.13e-162	488
GR03921.t1	468	XP_050957936.1	602	96.581	468	16	0	1	468	135	602	0	936
GR03922.t1	559	XP_050972111.1	559	91.135	564	40	4	1	559	1	559	0	1043
GR03923.t1	261	NP_001002302.1	543	97.244	254	7	0	1	254	1	254	0	512
GR03924.t1	501	XP_043103261.1	500	93.812	501	30	1	1	501	1	500	0	993
GR03925.t1	347	XP_016406429.1	347	96.542	347	12	0	1	347	1	347	0	690
GR03926.t1	156	XP_050972459.1	155	85.256	156	22	1	1	156	1	155	7.96e-95	275
GR03927.t1	570	XP_050972274.1	1068	90.193	571	55	1	1	570	498	1068	0	1055
GR03928.t2	403	XP_050973009.1	406	79.462	409	72	6	1	401	1	405	0	531
GR03929.t1	169	XP_016314691.1	172	94.767	172	6	1	1	169	1	172	1.92e-119	338
GR03930.t1	190	XP_016338865.1	190	100	190	0	0	1	190	1	190	2.88e-139	390
GR03931.t1	455	XP_050973481.1	502	79.176	461	86	6	1	455	1	457	0	696
GR03932.t1	442	XP_050973959.1	443	88.262	443	51	1	1	442	1	443	0	810
GR03933.t1	1074	XP_050972103.1	1074	97.393	1074	28	0	1	1074	1	1074	0	2124
GR03934.t1	296	XP_043101011.1	711	97.973	296	6	0	1	296	416	711	0	598
GR03935.t1	356	XP_016408439.1	356	91.011	356	32	0	1	356	1	356	0	669
GR03936.t1	340	XP_050972117.1	344	84.751	341	50	2	1	340	1	340	0	587
GR03937.t1	2577	XP_009301619.1	2630	74.47	2687	519	37	1	2577	1	2630	0	3696
GR03938.t1	972	XP_050972105.1	973	97.225	973	26	1	1	972	1	973	0	1947
GR03939.t1	1501	XP_058637081.1	1495	91.561	1505	113	7	1	1501	1	1495	0	2714
GR03940.t1	403	XP_050971196.1	403	94.541	403	22	0	1	403	1	403	0	777
GR03941.t1	153	XP_039544439.1	206	96.078	153	6	0	1	153	54	206	9.49e-108	310
GR03942.t1	297	XP_042616217.1	298	97.651	298	6	1	1	297	1	298	0	597
GR03943.t1	441	XP_050971205.1	441	98.186	441	8	0	1	441	1	441	0	902
GR03944.t5	1673	XP_050969566.1	1684	96.619	1686	42	2	1	1673	1	1684	0	3362
GR03945.t1	433	XP_050971866.1	433	96.991	432	13	0	1	432	1	432	0	880
GR03946.t1	207	XP_056121412.1	207	97.585	207	5	0	1	207	1	207	2.18e-148	415
GR03947.t1	357	XP_050971590.1	355	79.501	361	64	5	1	357	1	355	1.9e-178	503
GR03948.t1	1062	XP_050971589.1	1062	96.328	1062	39	0	1	1062	1	1062	0	2133
GR03949.t1	295	XP_018941007.1	298	80.952	294	47	2	1	289	1	290	6.46e-159	449
GR03950.t1	569	XP_050971790.1	569	97.012	569	17	0	1	569	1	569	0	1170
GR03951.t1	309	XP_058638114.1	207	98.291	117	2	0	1	117	1	117	1.41e-80	247
GR03952.t1	456	XP_050971793.1	456	97.368	456	12	0	1	456	1	456	0	915
GR03953.t1	450	XP_050970927.1	450	99.111	450	4	0	1	450	1	450	0	931
GR03954.t2	755	XP_050971268.1	755	96.556	755	26	0	1	755	1	755	0	1521
GR03955.t2	650	XP_050971273.1	650	98.154	650	12	0	1	650	1	650	0	1312
GR03956.t1	332	XP_050969983.1	339	97.935	339	0	1	1	332	1	339	0	671
GR03957.t1	293	XP_058639411.1	293	100	293	0	0	1	293	1	293	0	609
GR03958.t3	372	XP_050969898.1	353	95.184	353	17	0	20	372	1	353	0	702
GR03959.t1	586	XP_050971234.1	586	97.611	586	14	0	1	586	1	586	0	1204
GR03960.t1	254	XP_067255557.1	254	99.213	254	2	0	1	254	1	254	5.1e-171	476
GR03961.t1	494	XP_050969907.1	495	98.377	493	8	0	1	493	1	493	0	1013
GR03962.t1	1190	XP_050972154.1	1190	97.059	1190	35	0	1	1190	1	1190	0	2420
GR03963.t1	318	XP_050972163.1	328	86.89	328	33	2	1	318	1	328	0	573
GR03964.t1	242	XP_042583654.1	335	87.19	242	31	0	1	242	94	335	7.2e-159	448
GR03965.t1	317	XP_050972158.1	340	85.047	321	44	1	1	317	20	340	0	579
GR03966.t1	503	XP_016357621.1	503	95.229	503	24	0	1	503	1	503	0	916
GR03967.t1	480	XP_058637141.1	480	97.917	480	10	0	1	480	1	480	0	979
GR03968.t2	608	XP_058637139.1	608	98.849	608	7	0	1	608	1	608	0	1260
GR03969.t1	233	XP_058638373.1	233	93.562	233	15	0	1	233	1	233	7.3e-161	449
GR03970.t2	815	XP_016408348.1	784	94.536	787	40	1	29	815	1	784	0	1490
GR03971.t1	785	XP_016408349.1	788	93.639	786	49	1	1	785	3	788	0	1449
GR03972.t1	306	XP_050971701.1	307	88.925	307	33	1	1	306	1	307	1.47e-176	494
GR03973.t1	585	XP_050971620.1	585	97.607	585	14	0	1	585	1	585	0	1178
GR03974.t1	396	XP_058638779.1	395	91	400	27	2	1	396	1	395	0	671
GR03975.t1	293	XP_050971571.1	293	99.317	293	2	0	1	293	1	293	0	608
GR03976.t1	412	XP_050972040.1	412	95.146	412	20	0	1	412	1	412	0	771
GR03977.t1	297	XP_026123202.1	297	96.296	297	11	0	1	297	1	297	0	608
GR03978.t1	426	XP_050970400.1	426	96.479	426	15	0	1	426	1	426	0	860
GR03979.t1	230	XP_050970406.1	230	97.391	230	6	0	1	230	1	230	1.45e-164	457
GR03980.t1	130	XP_050970408.1	130	95.385	130	6	0	1	130	1	130	3.27e-89	259
GR03981.t1	663	XP_058637430.1	671	97.455	668	11	2	1	663	5	671	0	1337
GR03983.t1	627	XP_050970941.1	970	97.085	446	13	0	182	627	525	970	0	883
GR03984.t1	515	XP_050970941.1	970	98.453	517	5	1	1	514	1	517	0	1037
GR03985.t1	360	XP_050971595.1	407	93.072	332	19	2	29	360	80	407	0	582
GR03986.t1	915	XP_050971594.1	896	95.312	896	40	2	22	915	1	896	0	1773
GR03987.t1	277	XP_058638330.1	278	98.561	278	3	1	1	277	1	278	0	570
GR03988.t1	201	XP_043101173.1	201	100	201	0	0	1	201	1	201	2.55e-146	409
GR03989.t1	1202	XP_058636901.1	1292	93.896	1196	69	3	9	1202	99	1292	0	2307
GR03990.t1	824	XP_050971756.1	824	97.209	824	23	0	1	824	1	824	0	1669
GR03991.t1	366	XP_042583601.1	366	96.721	366	12	0	1	366	1	366	0	730
GR03992.t1	963	XP_050970920.1	1252	97.503	961	21	1	1	958	1	961	0	1925
GR03993.t1	776	XP_050971687.1	776	98.196	776	14	0	1	776	1	776	0	1583
GR03994.t1	1171	XP_059386143.1	1270	93.424	1171	77	0	1	1171	100	1270	0	2321
GR03995.t1	262	XP_059366834.1	261	85.171	263	36	3	1	262	1	261	4.05e-141	401
GR03996.t1	1830	XP_050969638.1	1829	88.852	1830	203	1	1	1830	1	1829	0	3340
GR03997.t1	463	XP_050971483.1	463	98.704	463	6	0	1	463	1	463	0	938
GR03998.t1	494	XP_016357575.1	494	95.344	494	23	0	1	494	1	494	0	958
GR03999.t1	764	XP_050971503.1	763	96.99	764	22	1	1	764	1	763	0	1497
GR04000.t6	1736	XP_050971491.1	1735	96.839	1740	46	5	1	1736	1	1735	0	3435
GR04001.t1	211	XP_050970010.1	212	88.995	209	21	1	1	207	1	209	5.49e-136	384
GR04002.t1	251	XP_016427156.1	251	90.438	251	24	0	1	251	1	251	7.93e-166	462
GR04003.t1	354	XP_016128699.1	354	95.198	354	17	0	1	354	1	354	0	705
GR04004.t3	819	XP_050970505.1	817	97.805	820	14	2	1	819	1	817	0	1645
GR04005.t1	179	XP_043101501.1	179	98.324	179	3	0	1	179	1	179	3.45e-127	359
GR04006.t1	688	XP_016421360.1	683	84.949	691	93	6	1	688	1	683	0	1017
GR04007.t1	765	XP_016140872.1	766	96.601	765	26	0	1	765	2	766	0	1538
GR04008.t7	1122	XP_016318937.1	1124	97.687	1124	24	1	1	1122	1	1124	0	2308
GR04009.t1	386	XP_050969784.1	386	95.855	386	16	0	1	386	1	386	0	763
GR04010.t1	584	XP_050970820.1	1032	96.593	587	13	3	1	583	1	584	0	1107
GR04011.t1	381	XP_058637478.1	1033	99.452	365	2	0	17	381	669	1033	0	748
GR04012.t1	985	XP_050970004.1	986	96.957	986	29	1	1	985	1	986	0	1926
GR04013.t1	626	XP_050970008.1	626	96.326	626	23	0	1	626	1	626	0	1246
GR04014.t1	756	XP_050970828.1	756	94.048	756	45	0	1	756	1	756	0	1471
GR04015.t1	495	XP_016128677.1	500	92.276	492	38	0	1	492	1	492	0	957
GR04016.t1	290	XP_043099455.1	290	92.096	291	21	2	1	290	1	290	0	543
GR04017.t1	518	XP_050971723.1	518	96.718	518	17	0	1	518	1	518	0	1047
GR04018.t1	329	XP_050971830.1	342	86.257	342	34	2	1	329	1	342	0	560
GR04019.t1	60	XP_059386036.1	60	95	60	3	0	1	60	1	60	1.16e-32	111
GR04020.t1	344	XP_050970651.1	344	95.335	343	16	0	1	343	1	343	0	681
GR04021.t1	848	XP_050970650.1	848	96.108	848	33	0	1	848	1	848	0	1715
GR04022.t1	708	XP_050970993.1	707	98.305	708	11	1	1	708	1	707	0	1457
GR04023.t1	550	XP_050970996.1	573	84.642	573	65	1	1	550	1	573	0	1006
GR04024.t1	329	XP_043099819.1	329	92.705	329	24	0	1	329	1	329	0	622
GR04025.t1	207	XP_050972045.1	207	95.169	207	10	0	1	207	1	207	1.34e-149	418
GR04026.t1	569	XP_050971601.1	569	96.837	569	18	0	1	569	1	569	0	1151
GR04027.t1	1832	XP_050971599.1	1838	78.953	1910	252	20	1	1832	1	1838	0	2959
GR04028.t1	137	XP_016421615.1	137	96.35	137	5	0	1	137	1	137	1.83e-96	278
GR04029.t1	253	XP_051754436.1	253	100	253	0	0	1	253	1	253	0	519
GR04030.t1	246	XP_050971608.1	246	77.642	246	55	0	1	246	1	246	9.7e-144	406
GR04031.t1	414	XP_050971604.1	412	92.683	410	30	0	1	410	1	410	0	798
GR04032.t1	358	XP_043101391.1	358	99.162	358	3	0	1	358	1	358	0	741
GR04033.t1	820	XP_016409618.1	388	91.343	335	29	0	458	792	48	382	0	662
GR04034.t2	3748	XP_016409612.1	3750	94.907	3750	189	2	1	3748	1	3750	0	7072
GR04035.t2	551	XP_050970269.1	528	94.737	551	6	1	1	551	1	528	0	1078
GR04036.t1	338	XP_050969871.1	338	94.379	338	19	0	1	338	1	338	0	650
GR04037.t1	296	XP_058636499.1	296	98.311	296	5	0	1	296	1	296	0	602
GR04038.t1	109	XP_016357497.1	109	100	109	0	0	1	109	1	109	2.05e-75	223
GR04039.t1	1642	XP_050970626.1	1642	96.774	1643	51	2	1	1642	1	1642	0	3306
GR04040.t1	207	XP_016128652.1	207	100	207	0	0	1	207	1	207	3.62e-152	424
GR04041.t1	450	XP_050969995.1	450	89.333	450	48	0	1	450	1	450	0	838
GR04042.t1	484	XP_043100935.1	484	98.14	484	9	0	1	484	1	484	0	981
GR04043.t1	4863	XP_058637774.1	4867	98.173	4871	77	2	1	4863	1	4867	0	9849
GR04044.t1	444	XP_050971622.1	444	96.171	444	17	0	1	444	1	444	0	869
GR04045.t1	270	XP_050971880.1	270	96.667	270	9	0	1	270	1	270	0	546
GR04046.t1	441	XP_050971878.1	441	97.052	441	13	0	1	441	1	441	0	877
GR04047.t1	65	XP_058638817.1	99	87.692	65	6	1	1	65	37	99	1.96e-27	99.4
GR04048.t1	354	XP_050970720.1	354	97.175	354	10	0	1	354	1	354	0	724
GR04049.t1	289	XP_050970721.1	293	96.886	289	9	0	1	289	1	289	0	575
GR04050.t1	380	XP_018962453.1	366	93.113	363	25	0	1	363	1	363	0	694
GR04051.t1	1904	XP_058638483.1	524	94.705	491	26	0	1414	1904	3	493	0	987
GR04052.t1	524	XP_058638483.1	524	94.847	524	27	0	1	524	1	524	0	1025
GR04053.t1	252	XP_058637473.1	397	98.016	252	5	0	1	252	146	397	0	512
GR04054.t1	781	XP_050970851.1	781	98.848	781	9	0	1	781	1	781	0	1592
GR04055.t1	156	XP_050971867.1	156	95.513	156	7	0	1	156	1	156	1.24e-104	300
GR04056.t1	578	XP_050971385.1	581	86.919	581	73	1	1	578	1	581	0	1029
GR04057.t1	332	XP_056123293.1	332	99.096	332	3	0	1	332	1	332	0	692
GR04058.t1	581	XP_050971325.1	581	99.139	581	5	0	1	581	1	581	0	1138
GR04059.t2	639	XP_050971278.1	647	78.247	639	138	1	1	639	10	647	0	1022
GR04060.t2	641	XP_016357803.1	652	82.38	647	108	3	1	641	1	647	0	1065
GR04061.t1	518	XP_050969820.1	515	90.347	518	47	1	1	518	1	515	0	957
GR04062.t1	514	XP_026108713.1	494	94.919	492	25	0	22	513	1	492	0	947
GR04063.t1	324	XP_043100366.1	324	95.679	324	14	0	1	324	1	324	0	631
GR04064.t1	1014	XP_050971344.1	1014	98.323	1014	17	0	1	1014	1	1014	0	2063
GR04065.t1	196	XP_016426706.1	196	97.449	196	5	0	1	196	1	196	3.49e-141	396
GR04066.t1	1129	XP_050970284.1	1130	96.903	1130	34	1	1	1129	1	1130	0	2236
GR04067.t1	1094	XP_050970453.1	1098	93.909	1100	59	3	1	1094	1	1098	0	2082
GR04068.t2	209	XP_042583484.1	213	95.775	213	5	1	1	209	1	213	2.11e-148	415
GR04069.t1	494	XP_050970457.1	494	96.761	494	16	0	1	494	1	494	0	998
GR04070.t1	155	XP_016421462.1	155	100	155	0	0	1	155	1	155	2.22e-112	320
GR04071.t1	386	XP_016323894.1	481	81.558	385	59	4	2	386	109	481	1.07e-155	452
GR04072.t1	503	XP_058636391.1	503	100	503	0	0	1	503	1	503	0	1050
GR04073.t1	202	XP_016357830.1	202	100	202	0	0	1	202	1	202	4.38e-149	416
GR04074.t1	953	XP_050971670.1	953	99.58	953	4	0	1	953	1	953	0	1956
GR04075.t1	311	XP_050970950.1	1101	98.328	299	5	0	1	299	1	299	0	609
GR04076.t3	797	XP_050970962.1	797	99.373	797	5	0	1	797	1	797	0	1638
GR04077.t1	1277	XP_050972057.1	1307	94.721	1307	39	4	1	1277	1	1307	0	2521
GR04078.t1	151	XP_016341234.1	151	99.338	151	1	0	1	151	1	151	1.98e-106	304
GR04079.t1	496	XP_016341231.1	496	95.766	496	21	0	1	496	1	496	0	967
GR04080.t1	687	XP_050972060.1	678	94.485	689	25	3	1	687	1	678	0	1320
GR04081.t1	367	XP_058638254.1	367	99.183	367	3	0	1	367	1	367	0	766
GR04082.t1	678	XP_067255743.1	719	99.558	678	3	0	1	678	42	719	0	1405
GR04083.t1	209	XP_050971118.1	209	96.172	209	8	0	1	209	1	209	1.67e-147	413
GR04084.t1	253	XP_042583442.1	281	99.206	252	2	0	2	253	30	281	0	513
GR04085.t1	256	XP_043100974.1	256	95.703	256	11	0	1	256	1	256	6.66e-179	496
GR04086.t1	186	XP_026122825.1	186	97.312	186	5	0	1	186	1	186	1.66e-131	370
GR04087.t1	77	XP_043100658.1	77	98.701	77	1	0	1	77	1	77	2.97e-47	149
GR04088.t1	316	XP_050957659.1	316	98.418	316	5	0	1	316	1	316	0	640
GR04089.t1	318	XP_016339655.1	312	94.025	318	13	1	1	318	1	312	0	618
GR04090.t2	423	XP_016339687.1	460	74.764	424	85	4	1	423	58	460	0	596
GR04091.t1	745	XP_050971970.1	751	90.413	751	66	2	1	745	1	751	0	1319
GR04092.t1	542	XP_016421501.1	539	93.002	543	33	2	1	542	1	539	0	1024
GR04093.t1	406	XP_065104914.1	429	99.754	406	1	0	1	406	24	429	0	841
GR04094.t1	293	XP_050972065.1	293	94.539	293	16	0	1	293	1	293	0	574
GR04095.t1	251	XP_050972008.1	251	97.211	251	7	0	1	251	1	251	3.12e-180	499
GR04096.t1	214	XP_050972125.1	214	94.86	214	11	0	1	214	1	214	2.85e-150	420
GR04097.t1	197	XP_050971356.1	195	84.103	195	30	1	1	195	1	194	6.73e-111	319
GR04098.t1	318	XP_043099284.1	320	77.09	323	66	2	1	318	1	320	0	508
GR04099.t1	229	XP_016313001.1	230	86.695	233	24	2	1	229	1	230	1.3e-132	377
GR04100.t1	477	XP_050971800.1	477	97.694	477	11	0	1	477	1	477	0	965
GR04101.t1	603	XP_050970656.1	603	99.337	603	4	0	1	603	1	603	0	1238
GR04102.t1	392	XP_050971826.1	392	91.327	392	34	0	1	392	1	392	0	756
GR04103.t1	158	XP_016313015.1	158	100	158	0	0	1	158	1	158	6.12e-113	321
GR04104.t1	636	XP_050971859.1	644	94.41	644	28	2	1	636	1	644	0	1224
GR04105.t2	402	XP_016421641.1	345	89.157	332	36	0	70	401	13	344	0	623
GR04106.t1	284	XP_016312994.1	293	85.915	284	40	0	1	284	1	284	0	511
GR04107.t1	335	XP_016313009.1	335	97.605	334	8	0	1	334	1	334	0	676
GR04108.t1	425	XP_058639671.1	420	82.477	428	64	3	1	425	1	420	0	675
GR04109.t1	1288	XP_067257774.1	1605	57.235	1244	504	11	59	1287	374	1604	0	1003
GR04110.t1	335	XP_016313009.1	335	97.605	334	8	0	1	334	1	334	0	676
GR04111.t1	425	XP_058639671.1	420	82.71	428	63	3	1	425	1	420	0	678
GR04112.t1	1138	XP_067257775.1	1604	56.856	1094	444	11	59	1137	523	1603	0	909
GR04113.t3	620	XP_067299356.1	690	93.659	615	39	0	5	619	75	689	0	1204
GR04114.t1	289	XP_016102033.1	292	87.031	293	33	2	1	289	1	292	7.09e-163	458
GR04115.t1	212	XP_043101413.1	213	96.244	213	7	1	1	212	1	213	1.5e-148	416
GR04116.t1	634	XP_016315460.1	634	97.476	634	16	0	1	634	1	634	0	1305
GR04117.t1	169	XP_050969533.1	169	98.817	169	2	0	1	169	1	169	5.28e-115	327
GR04118.t1	413	XP_050969980.1	410	97.579	413	7	1	1	413	1	410	0	830
GR04119.t1	260	XP_016421522.1	263	95.437	263	9	1	1	260	1	263	2.2e-179	498
GR04120.t1	101	XP_050969982.1	101	98.02	101	2	0	1	101	1	101	1.66e-69	207
GR04121.t1	670	XP_016421524.1	670	95.97	670	27	0	1	670	1	670	0	1344
GR04122.t1	1216	XP_050969976.1	1225	92.182	1228	81	5	1	1216	1	1225	0	2038
GR04123.t1	408	XP_043100133.1	408	99.755	408	1	0	1	408	1	408	0	836
GR04124.t1	212	XP_043101413.1	213	96.244	213	7	1	1	212	1	213	1.5e-148	416
GR04125.t1	289	XP_016102033.1	292	87.031	293	33	2	1	289	1	292	1.38e-162	457
GR04126.t2	698	XP_050970051.1	698	95.272	698	33	0	1	698	1	698	0	1360
GR04127.t1	618	XP_059384772.1	618	96.602	618	21	0	1	618	1	618	0	1259
GR04128.t1	976	XP_050970048.1	974	96.721	976	30	1	1	976	1	974	0	1854
GR04129.t1	545	XP_052458241.1	550	80.847	543	99	4	6	544	2	543	0	861
GR04130.t1	649	XP_016328535.1	650	82.848	653	104	4	1	648	1	650	0	1100
GR04131.t1	1886	XP_050970042.1	2104	94.288	1278	45	3	423	1690	540	1799	0	2494
GR04132.t1	511	XP_016131707.1	511	99.022	511	5	0	1	511	1	511	0	1048
GR04133.t1	802	XP_050970049.1	802	99.377	802	5	0	1	802	1	802	0	1664
GR04134.t1	152	XP_016421650.1	152	92.105	152	12	0	1	152	1	152	1.38e-99	287
GR04135.t1	288	XP_050970067.1	288	94.792	288	15	0	1	288	1	288	0	566
GR04136.t1	247	XP_050971769.1	247	86.531	245	33	0	1	245	1	245	1.55e-159	446
GR04137.t1	135	XP_058638782.1	135	97.037	135	4	0	1	135	1	135	6.03e-95	274
GR04138.t1	106	XP_016119362.1	106	95.283	106	5	0	1	106	1	106	6.53e-72	213
GR04139.t1	503	XP_016420471.1	503	99.602	503	2	0	1	503	1	503	0	1028
GR04140.t1	291	XP_050969921.1	184	88.618	123	12	1	171	291	62	184	1.78e-70	220
GR04141.t1	184	XP_016131698.1	184	99.457	184	1	0	1	184	1	184	3.49e-131	369
GR04142.t1	253	XP_050971087.1	255	85.992	257	30	2	1	253	1	255	4.49e-144	408
GR04143.t1	330	XP_050972021.1	330	97.576	330	8	0	1	330	1	330	0	671
GR04144.t1	238	XP_043101597.1	238	98.739	238	3	0	1	238	1	238	4.35e-179	495
GR04145.t1	541	XP_050969702.1	541	96.118	541	21	0	1	541	1	541	0	1071
GR04146.t3	789	XP_043101324.1	789	98.479	789	12	0	1	789	1	789	0	1612
GR04147.t1	535	XP_050969823.1	536	94.963	536	26	1	1	535	1	536	0	1048
GR04148.t1	508	XP_050971402.1	516	94.094	508	23	1	1	508	16	516	0	997
GR04149.t1	2040	XP_050971861.1	2044	87.427	2044	253	2	1	2040	1	2044	0	3604
GR04150.t1	392	XP_050971771.1	393	88.041	393	46	1	1	392	1	393	0	734
GR04151.t1	256	XP_050971773.1	264	92.188	256	20	0	1	256	1	256	1.05e-178	496
GR04152.t1	266	XP_050971772.1	266	96.617	266	9	0	1	266	1	266	0	533
GR04153.t1	1656	XP_050970982.1	1644	88.923	1643	156	4	1	1637	1	1623	0	2796
GR04154.t1	742	XP_050971898.1	742	93.935	742	45	0	1	742	1	742	0	1454
GR04155.t1	271	XP_050969984.1	269	95.941	271	9	1	1	271	1	269	0	534
GR04156.t1	850	XP_050971593.1	855	97.412	850	22	0	1	850	1	850	0	1741
GR04157.t1	386	XP_018962317.1	386	99.223	386	3	0	1	386	1	386	0	794
GR04158.t1	126	XP_050971983.1	126	92.857	126	9	0	1	126	1	126	7.43e-85	248
GR04159.t2	887	XP_050971511.1	887	99.436	887	5	0	1	887	1	887	0	1832
GR04160.t1	426	XP_050970012.1	428	74.074	432	102	6	1	426	1	428	0	638
GR04161.t1	564	XP_016409684.1	569	82.425	569	95	2	1	564	1	569	0	977
GR04162.t1	129	XP_050972073.1	526	97.674	129	3	0	1	129	1	129	1.25e-79	248
GR04163.t1	542	XP_016425673.1	542	99.077	542	5	0	1	542	1	542	0	1089
GR04164.t1	94	XP_050971634.1	94	98.936	94	1	0	1	94	1	94	3.77e-62	188
GR04165.t1	282	XP_050971122.1	282	97.872	282	6	0	1	282	1	282	0	577
GR04166.t1	1146	XP_016409704.1	1166	84.287	1171	154	7	1	1146	1	1166	0	1994
GR04167.t1	644	XP_050971981.1	644	93.789	644	40	0	1	644	1	644	0	1215
GR04168.t1	329	XP_043099809.1	329	93.009	329	23	0	1	329	1	329	0	644
GR04169.t1	334	XP_059384254.1	334	92.515	334	25	0	1	334	1	334	0	641
GR04170.t1	107	XP_051756649.1	107	87.85	107	13	0	1	107	1	107	2.98e-65	197
GR04171.t1	529	XP_050971662.1	529	97.353	529	12	2	1	528	1	528	0	1038
GR04172.t1	89	XP_043101181.1	89	100	89	0	0	1	89	1	89	9.88e-59	179
GR04173.t1	348	XP_050971663.1	348	96.552	348	12	0	1	348	1	348	0	696
GR04174.t1	545	XP_042583294.1	544	87.706	545	66	1	1	545	1	544	0	998
GR04175.t4	523	XP_050971581.1	519	76.255	518	105	6	1	502	1	516	0	742
GR04176.t1	653	XP_050971575.1	656	87.328	655	78	4	1	653	5	656	0	1185
GR04177.t1	708	XP_050971182.1	713	92.577	714	46	3	1	708	1	713	0	1203
GR04178.t1	574	XP_055055571.1	574	90.244	574	56	0	1	574	1	574	0	1097
GR04179.t1	127	XP_050969895.1	127	97.638	127	3	0	1	127	1	127	2.54e-87	254
GR04180.t1	694	XP_050971943.1	689	95.965	694	23	1	1	694	1	689	0	1369
GR04181.t1	1255	XP_016425700.1	1239	88.086	1259	126	5	1	1255	1	1239	0	1835
GR04182.t1	984	XP_016410660.1	997	91.182	998	73	5	1	984	1	997	0	1781
GR04183.t1	294	XP_016425763.1	276	97.101	276	8	0	19	294	1	276	0	551
GR04184.t1	503	XP_050971184.1	576	86.879	503	61	1	1	503	79	576	0	795
GR04185.t1	208	XP_058638428.1	208	95.673	208	9	0	1	208	1	208	3.31e-147	412
GR04186.t1	720	XP_050971183.1	720	91.389	720	62	0	1	720	1	720	0	1322
GR04187.t1	462	XP_050969813.1	728	89.177	462	50	0	1	462	267	728	0	891
GR04188.t1	292	XP_016103481.1	290	79.715	281	55	1	12	292	12	290	1.02e-151	430
GR04189.t1	790	XP_050971316.1	790	95.949	790	32	0	1	790	1	790	0	1550
GR04190.t1	380	XP_050971317.1	383	91.123	383	31	1	1	380	1	383	0	635
GR04191.t1	442	XP_050970494.1	442	97.285	442	12	0	1	442	1	442	0	888
GR04192.t1	195	XP_058637421.1	195	99.487	195	1	0	1	195	1	195	3.84e-144	403
GR04193.t1	213	XP_016425708.1	213	100	213	0	0	1	213	1	213	1.88e-157	438
GR04194.t1	224	XP_050970496.1	224	95.536	224	10	0	1	224	1	224	4.25e-162	451
GR04196.t1	631	XP_050971393.1	631	98.574	631	9	0	1	631	1	631	0	1288
GR04197.t1	287	XP_050971400.1	385	93.548	279	17	1	9	287	108	385	0	509
GR04198.t2	1074	XP_050971389.1	1074	98.696	1074	14	0	1	1074	1	1074	0	2200
GR04199.t1	332	XP_016316581.1	332	99.699	332	1	0	1	332	1	332	0	666
GR04200.t1	544	XP_058639119.1	544	98.529	544	8	0	1	544	1	544	0	1090
GR04201.t1	517	XP_058639657.1	517	97.679	517	12	0	1	517	1	517	0	1038
GR04203.t1	878	XP_050957689.1	951	40.981	571	232	20	1	507	1	530	1.12e-72	263
GR04204.t1	405	XP_050969952.1	486	95.533	403	18	0	3	405	84	486	0	798
GR04205.t1	530	XP_058638252.1	609	86.517	534	68	1	1	530	76	609	0	931
GR04206.t1	313	XP_016346313.1	313	98.722	313	4	0	1	313	1	313	0	648
GR04208.t2	812	XP_050969929.1	811	95.561	811	36	0	2	812	1	811	0	1604
GR04209.t1	842	XP_050969928.1	842	98.337	842	14	0	1	842	1	842	0	1735
GR04210.t1	663	XP_050969933.1	663	98.793	663	8	0	1	663	1	663	0	1276
GR04211.t1	421	XP_050969957.1	421	98.337	421	7	0	1	421	1	421	0	838
GR04212.t1	384	XP_050969959.1	385	95.844	385	15	1	1	384	1	385	0	742
GR04213.t1	343	XP_050969963.1	343	97.959	343	7	0	1	343	1	343	0	668
GR04214.t1	193	XP_058638463.1	193	90.674	193	18	0	1	193	1	193	1.27e-131	371
GR04215.t1	160	XP_058637558.1	159	83.75	160	24	1	1	160	2	159	7.22e-96	278
GR04216.t1	677	XP_050969930.1	677	96.898	677	21	0	1	677	1	677	0	1346
GR04217.t1	333	XP_050969964.1	333	96.997	333	10	0	1	333	1	333	0	646
GR04218.t1	526	XP_050969943.1	528	89.734	526	54	0	1	526	3	528	0	998
GR04219.t1	126	XP_050969970.1	126	98.413	126	2	0	1	126	1	126	3.19e-89	259
GR04220.t1	126	XP_042582907.1	126	96.032	126	5	0	1	126	1	126	1.43e-86	252
GR04221.t1	160	XP_067302971.1	163	80.124	161	31	1	1	160	3	163	1.36e-95	278
GR04222.t2	677	XP_050969930.1	677	96.75	677	22	0	1	677	1	677	0	1345
GR04223.t1	98	XP_021333457.1	98	92.857	98	7	0	1	98	1	98	1.71e-60	184
GR04224.t1	212	XP_050971535.1	212	98.585	212	3	0	1	212	1	212	1.21e-152	426
GR04225.t1	489	XP_016425740.1	489	97.342	489	13	0	1	489	1	489	0	980
GR04226.t1	491	XP_050972126.1	492	95.935	492	19	1	1	491	1	492	0	977
GR04227.t1	520	XP_050971743.1	520	97.701	522	8	2	1	520	1	520	0	1043
GR04228.t1	114	XP_016304221.1	114	97.368	114	3	0	1	114	1	114	2.42e-76	225
GR04229.t1	828	XP_050971742.1	828	98.43	828	13	0	1	828	1	828	0	1706
GR04230.t1	1777	XP_042615679.1	1777	87.69	1779	215	3	1	1777	1	1777	0	3242
GR04231.t1	1778	XP_042615679.1	1777	85.61	1779	253	3	1	1778	1	1777	0	3155
GR04232.t1	299	XP_050969870.1	299	96.99	299	9	0	1	299	1	299	0	619
GR04233.t1	251	XP_042615671.1	251	92.43	251	19	0	1	251	1	251	3.5e-175	486
GR04234.t1	183	XP_016421789.1	183	95.082	183	9	0	1	183	1	183	3.09e-127	359
GR04235.t1	148	XP_043099896.1	148	99.324	148	1	0	1	148	1	148	3.08e-106	303
GR04236.t1	587	XP_050971067.1	587	97.445	587	15	0	1	587	1	587	0	1184
GR04237.t1	200	XP_050969785.1	200	89.5	200	21	0	1	200	1	200	5.52e-114	327
GR04239.t1	220	XP_050971882.1	224	96.875	224	3	1	1	220	1	224	4.41e-154	431
GR04240.t1	1990	XP_050972195.1	1993	92.389	1984	144	3	1	1979	1	1982	0	3507
GR04241.t1	598	XP_016405323.1	761	62.479	597	217	2	1	595	166	757	0	792
GR04242.t1	416	XP_042582936.1	416	92.308	416	32	0	1	416	1	416	0	763
GR04243.t1	325	XP_050952738.1	992	82.89	263	44	1	1	263	73	334	1.39e-129	398
GR04244.t1	342	XP_050971892.1	342	98.538	342	5	0	1	342	1	342	0	697
GR04245.t1	284	XP_050971893.1	283	93.662	284	17	1	1	284	1	283	0	536
GR04246.t1	540	XP_050971891.1	539	90.538	539	50	1	1	539	1	538	0	997
GR04247.t2	1027	XP_050971890.1	1025	96.109	1028	36	3	1	1027	1	1025	0	2005
GR04248.t1	153	NP_001297772.2	153	94.771	153	8	0	1	153	1	153	2.86e-102	294
GR04249.t2	221	XP_050969869.1	221	95.023	221	11	0	1	221	1	221	9.43e-158	440
GR04250.t1	498	XP_050971746.1	497	97.791	498	10	1	1	498	1	497	0	1003
GR04251.t1	214	XP_050969992.1	214	96.729	214	7	0	1	214	1	214	4.94e-156	435
GR04252.t2	2076	XP_058637146.1	2070	97.977	2076	36	3	1	2076	1	2070	0	4210
GR04253.t1	250	XP_042582948.1	250	98	250	5	0	1	250	1	250	0	508
GR04254.t1	171	XP_043101169.1	171	97.076	171	5	0	1	171	1	171	2.15e-124	351
GR04255.t1	164	XP_050956514.1	173	82.716	162	28	0	3	164	12	173	8.35e-99	286
GR04256.t1	272	XP_050969746.1	272	96.691	272	9	0	1	272	1	272	0	545
GR04257.t1	288	XP_050969744.1	288	97.222	288	8	0	1	288	1	288	0	577
GR04258.t1	794	XP_050969724.1	794	89.196	796	82	4	1	794	1	794	0	1474
GR04259.t1	798	XP_050969727.1	794	91.729	798	62	3	1	798	1	794	0	1465
GR04260.t1	487	XP_050969646.1	499	85.451	488	69	2	1	487	13	499	0	859
GR04261.t1	498	XP_016405166.1	498	89.558	498	52	0	1	498	1	498	0	928
GR04262.t1	133	XP_043099257.1	133	98.496	133	2	0	1	133	1	133	8.41e-95	273
GR04263.t1	162	XP_058638595.1	170	85.276	163	23	1	1	162	8	170	5.4e-98	284
GR04264.t1	171	XP_050969756.1	171	89.441	161	17	0	1	161	1	161	4.31e-96	280
GR04265.t1	716	XP_050969736.1	723	93.655	725	35	3	1	716	1	723	0	1369
GR04266.t1	384	XP_058639603.1	844	94.531	384	21	0	1	384	461	844	0	758
GR04267.t1	827	XP_050969722.1	829	93.848	829	49	1	1	827	1	829	0	1598
GR04268.t1	125	XP_050969753.1	190	95.161	124	6	0	1	124	66	189	2.66e-82	243
GR04269.t1	326	XP_050969742.1	326	91.104	326	29	0	1	326	1	326	0	587
GR04270.t1	659	XP_058636362.1	659	95.903	659	27	0	1	659	1	659	0	1316
GR04271.t1	755	XP_050969728.1	753	99.073	755	5	1	1	755	1	753	0	1532
GR04272.t1	202	XP_052416316.1	202	98.02	202	4	0	1	202	1	202	6.28e-144	403
GR04273.t1	156	XP_016398612.1	157	84.076	157	24	1	1	156	1	157	2.5e-90	264
GR04275.t1	1054	XP_050969647.1	1098	72.385	1090	249	14	1	1054	25	1098	0	1466
GR04276.t1	1240	XP_042582980.1	1244	92.363	1244	91	2	1	1240	1	1244	0	2077
GR04277.t1	471	XP_050971069.1	471	98.089	471	9	0	1	471	1	471	0	944
GR04278.t2	767	XP_050970188.1	757	97.249	727	20	0	1	727	1	727	0	1481
GR04279.t1	472	XP_050970190.1	473	91.755	473	38	1	1	472	1	473	0	851
GR04280.t2	561	XP_050971112.1	561	95.009	561	28	0	1	561	1	561	0	1103
GR04281.t1	575	XP_050971110.1	577	96.88	577	16	1	1	575	1	577	0	1150
GR04282.t1	108	XP_042615600.1	107	88.785	107	12	0	2	108	1	107	2.98e-64	194
GR04283.t1	420	XP_050969551.1	408	84.455	431	33	3	1	420	1	408	0	716
GR04284.t1	660	XP_050971850.1	664	93.083	665	38	4	1	659	1	663	0	1192
GR04285.t1	218	XP_056115092.1	220	81.735	219	38	2	1	217	1	219	6.82e-128	364
GR04286.t1	660	XP_050971850.1	664	93.083	665	38	4	1	659	1	663	0	1192
GR04287.t1	218	XP_056115092.1	220	81.735	219	38	2	1	217	1	219	6.82e-128	364
GR04288.t1	608	XP_043101637.1	609	97.044	609	17	1	1	608	1	609	0	1212
GR04289.t1	626	XP_050971889.1	628	93.482	629	37	2	1	626	1	628	0	1197
GR04290.t1	322	XP_050969991.1	322	95.016	321	16	0	1	321	1	321	0	643
GR04291.t1	593	XP_050969864.1	587	89.882	593	54	2	1	593	1	587	0	1115
GR04292.t1	648	XP_050972027.1	649	95.069	649	31	1	1	648	1	649	0	1266
GR04293.t1	578	XP_058638187.1	576	93.448	580	32	3	1	578	1	576	0	1081
GR04294.t1	283	XP_051575322.1	318	66.782	289	89	2	1	283	31	318	1.97e-136	392
GR04295.t1	2233	XP_050970106.1	2409	83.463	2316	283	21	1	2233	111	2409	0	3379
GR04296.t1	271	XP_058637967.1	269	94.052	269	16	0	1	269	1	269	0	534
GR04297.t1	94	XP_051754360.1	94	97.872	94	2	0	1	94	1	94	1.51e-62	189
GR04298.t1	455	XP_050971977.1	459	89.325	459	45	3	1	455	1	459	0	835
GR04299.t1	469	XP_050970680.1	469	94.456	469	26	0	1	469	1	469	0	910
GR04300.t1	501	XP_050970679.1	502	96.614	502	16	1	1	501	1	502	0	983
GR04301.t1	1141	XP_050970676.1	1143	93.712	1145	66	3	1	1141	1	1143	0	1832
GR04302.t1	251	XP_050972035.1	262	90.837	251	23	0	1	251	12	262	2.13e-174	485
GR04303.t1	446	XP_050972034.1	449	97.309	446	12	0	1	446	4	449	0	900
GR04304.t2	1018	XP_016405209.1	1018	94.036	1006	60	0	13	1018	13	1018	0	2006
GR04305.t1	150	XP_050970850.1	333	85.821	134	19	0	1	134	154	287	1.34e-79	243
GR04306.t1	2235	XP_050970106.1	2409	83.463	2316	285	20	1	2235	111	2409	0	3382
GR04307.t1	271	XP_058637967.1	269	93.68	269	17	0	1	269	1	269	0	533
GR04308.t1	94	XP_051754360.1	94	97.872	94	2	0	1	94	1	94	1.51e-62	189
GR04309.t1	439	XP_050971977.1	459	88.345	429	46	3	1	425	1	429	0	771
GR04310.t1	469	XP_050970680.1	469	94.456	469	26	0	1	469	1	469	0	913
GR04311.t1	501	XP_050970679.1	502	96.614	502	16	1	1	501	1	502	0	983
GR04312.t1	1141	XP_050970676.1	1143	93.624	1145	67	3	1	1141	1	1143	0	1830
GR04313.t1	251	XP_050972035.1	262	91.235	251	22	0	1	251	12	262	6.88e-175	486
GR04314.t1	446	XP_050972034.1	449	97.534	446	11	0	1	446	4	449	0	905
GR04315.t1	994	XP_016405209.1	1018	66.204	1009	317	9	1	991	13	1015	0	1270
GR04316.t1	430	XP_050971636.1	433	95.804	429	18	0	1	429	1	429	0	861
GR04317.t1	86	XP_026122516.1	150	100	86	0	0	1	86	65	150	1.98e-57	177
GR04318.t1	594	XP_050969633.1	597	94.949	594	30	0	1	594	4	597	0	1185
GR04319.t2	412	XP_016398573.1	420	78.095	420	83	2	2	412	1	420	0	669
GR04320.t2	817	XP_058639108.1	817	98.531	817	12	0	1	817	1	817	0	1657
GR04321.t1	214	XP_058639580.1	464	95.794	214	9	0	1	214	1	214	9.13e-152	434
GR04322.t1	257	XP_051757349.1	261	67.194	253	83	0	1	253	1	253	2.95e-131	376
GR04323.t1	95	XP_016144586.1	98	94.792	96	3	1	1	94	2	97	6.27e-61	185
GR04324.t1	471	XP_058639580.1	464	68.664	434	125	3	44	471	36	464	0	589
GR04325.t1	224	XP_050972013.1	224	95.089	224	11	0	1	224	1	224	6.66e-155	433
GR04326.t1	251	XP_050972012.1	254	76	250	59	1	3	251	1	250	6.61e-142	402
GR04327.t1	252	XP_016121984.1	272	78.175	252	55	0	1	252	18	269	1.45e-147	417
GR04328.t1	250	XP_018957236.2	272	71.2	250	72	0	1	250	20	269	1.58e-134	384
GR04329.t1	1807	XP_050970751.1	1807	93.252	1808	120	2	1	1807	1	1807	0	3279
GR04330.t1	584	XP_050970752.1	583	98.801	584	6	1	1	584	1	583	0	1168
GR04331.t1	1452	XP_050971818.1	1453	92.995	1456	95	5	1	1452	1	1453	0	2732
GR04332.t1	335	XP_048041669.1	336	90.774	336	30	1	1	335	1	336	0	635
GR04333.t3	628	XP_050971311.1	627	91.083	628	55	1	1	628	1	627	0	1136
GR04334.t1	499	XP_050971315.1	499	97.796	499	11	0	1	499	1	499	0	1013
GR04335.t1	207	XP_026122410.1	205	75.98	204	45	1	4	207	6	205	6.18e-87	259
GR04336.t1	268	XP_058638927.1	274	95.62	274	6	1	1	268	1	274	0	540
GR04337.t2	1372	XP_016398659.1	1382	91.223	1390	96	11	1	1372	1	1382	0	2514
GR04338.t1	534	XP_050971870.1	533	96.442	534	18	1	1	534	1	533	0	1068
GR04339.t1	371	XP_050969762.1	371	99.461	371	2	0	1	371	1	371	0	757
GR04340.t1	721	XP_016370412.1	721	89.736	721	74	0	1	721	1	721	0	1328
GR04341.t1	721	XP_016370412.1	721	89.736	721	74	0	1	721	1	721	0	1328
GR04342.t1	319	XP_050970686.1	319	98.433	319	5	0	1	319	1	319	0	629
GR04343.t1	477	XP_067301390.1	477	99.161	477	4	0	1	477	1	477	0	984
GR04344.t1	185	XP_051983111.1	201	100	165	0	0	1	165	1	165	9.56e-120	341
GR04345.t1	695	XP_058636559.1	719	82.27	705	114	4	1	695	16	719	0	1177
GR04346.t1	3565	XP_067255827.1	3540	70.212	3676	848	53	1	3565	1	3540	0	4675
GR04347.t1	641	XP_050972145.1	641	97.972	641	13	0	1	641	1	641	0	1285
GR04348.t1	315	XP_050969857.1	318	97.46	315	7	1	2	315	4	318	0	632
GR04349.t1	988	XP_050969765.1	988	95.951	988	40	0	1	988	1	988	0	1962
GR04350.t1	450	XP_058637502.1	450	92.222	450	35	0	1	450	1	450	0	871
GR04351.t1	1109	XP_050969763.1	1119	81.899	1127	178	10	1	1109	1	1119	0	1805
GR04352.t1	631	XP_050969768.1	631	96.513	631	22	0	1	631	1	631	0	1268
GR04353.t2	1214	XP_050970184.1	1210	91.283	1216	98	5	1	1214	1	1210	0	2100
GR04354.t1	617	XP_050972024.1	617	98.217	617	11	0	1	617	1	617	0	1257
GR04355.t1	864	XP_050971417.1	863	96.875	864	26	1	1	864	1	863	0	1735
GR04356.t2	200	XP_050972089.1	212	82.587	201	34	1	1	200	12	212	7.47e-122	348
GR04357.t1	584	XP_050972085.1	585	75.128	587	137	5	1	584	1	581	0	884
GR04358.t1	771	XP_050970944.1	773	97.542	773	17	2	1	771	1	773	0	1551
GR04359.t1	98	XP_050969987.1	249	81.915	94	16	1	5	98	157	249	9.45e-49	159
GR04360.t1	207	XP_016324394.1	294	84.541	207	32	0	1	207	42	248	4.54e-128	367
GR04361.t1	264	XP_058638660.1	340	78.295	258	55	1	1	258	1	257	1.14e-146	418
GR04362.t1	250	XP_042615504.1	250	73.896	249	65	0	1	249	1	249	2.11e-137	390
GR04363.t1	359	XP_016325482.1	476	86.835	357	47	0	1	357	11	367	0	656
GR04364.t1	151	XP_058638461.1	253	76.821	151	33	1	1	151	105	253	1.04e-78	238
GR04365.t1	255	XP_016417040.1	268	79.608	255	49	2	1	254	14	266	2.66e-150	424
GR04366.t1	175	XP_058637667.1	316	75.41	183	22	1	1	160	1	183	9.62e-94	279
GR04367.t1	255	XP_050958435.1	339	82.937	252	43	0	1	252	1	252	5.5e-158	446
GR04368.t1	250	XP_042615504.1	250	76.4	250	59	0	1	250	1	250	1.86e-144	409
GR04369.t1	176	XP_042615504.1	250	73.295	176	47	0	1	176	75	250	8.05e-97	285
GR04370.t1	249	XP_042615504.1	250	76	250	59	1	1	249	1	250	1.45e-140	399
GR04371.t1	249	XP_042615504.1	250	76	250	59	1	1	249	1	250	1.43e-140	399
GR04372.t1	249	XP_058637666.1	248	74.797	246	61	1	5	249	3	248	1.51e-135	386
GR04373.t1	344	XP_050971816.1	341	87.39	341	41	2	1	339	1	341	0	614
GR04374.t1	344	XP_016403371.1	344	88.663	344	39	0	1	344	1	344	0	639
GR04375.t1	341	XP_050971430.1	340	83.333	342	54	2	1	341	1	340	0	593
GR04376.t1	221	XP_016403295.1	344	80.357	224	41	1	1	221	121	344	1.99e-127	368
GR04377.t1	361	XP_016402904.1	345	79.936	314	58	2	50	361	35	345	0	528
GR04378.t1	341	XP_059377751.1	341	76.833	341	78	1	2	341	1	341	0	541
GR04379.t1	335	XP_058638587.1	337	78.635	337	70	1	1	335	1	337	0	540
GR04380.t1	343	XP_058637052.1	343	82.507	343	60	0	1	343	1	343	0	590
GR04381.t1	327	XP_050958431.1	327	78.679	333	59	2	1	327	1	327	0	543
GR04382.t1	326	XP_058637051.1	347	81.459	329	58	1	1	326	19	347	0	563
GR04383.t1	322	XP_052458575.1	323	78.683	319	67	1	1	318	1	319	0	531
GR04384.t1	473	XP_050983746.1	473	95.983	473	19	0	1	473	1	473	0	958
GR04385.t1	241	XP_043113310.1	222	89.035	228	19	1	1	228	1	222	1.43e-148	417
GR04386.t1	2628	XP_058654142.1	2590	81.637	2663	381	21	1	2628	1	2590	0	4039
GR04387.t1	227	XP_058653506.1	227	95.595	227	10	0	1	227	1	227	3.74e-160	446
GR04388.t1	698	XP_058653499.1	699	94.842	698	36	0	1	698	1	698	0	1328
GR04389.t1	409	XP_058653503.1	409	99.267	409	3	0	1	409	1	409	0	831
GR04390.t1	250	XP_042615504.1	250	77.2	250	57	0	1	250	1	250	3.8e-145	410
GR04391.t1	341	XP_058638660.1	340	82.111	341	60	1	1	341	1	340	0	582
GR04392.t1	262	XP_058637667.1	316	68.987	316	44	2	1	262	1	316	1.74e-153	434
GR04393.t1	183	XP_016417040.1	268	76.923	182	40	1	1	182	87	266	2.4e-99	292
GR04394.t1	359	XP_016325482.1	476	85.994	357	50	0	1	357	11	367	0	651
GR04395.t1	250	XP_042615504.1	250	73.896	249	65	0	1	249	1	249	2.11e-137	390
GR04396.t1	264	XP_058638660.1	340	78.295	258	55	1	1	258	1	257	2.77e-146	417
GR04397.t1	248	XP_058637667.1	316	84.362	243	38	0	1	243	1	243	3.22e-154	436
GR04398.t1	154	XP_016151341.1	262	69.274	179	27	2	1	152	83	260	1.66e-80	243
GR04399.t1	98	XP_050969987.1	249	81.915	94	16	1	5	98	157	249	9.45e-49	159
GR04400.t1	771	XP_050970944.1	773	97.801	773	15	2	1	771	1	773	0	1556
GR04401.t1	598	XP_057183989.1	603	44.152	607	326	4	1	598	1	603	0	552
GR04402.t1	255	XP_050970945.1	522	85.2	250	33	1	1	246	1	250	5.62e-150	433
GR04403.t1	276	XP_050969891.1	289	94.161	274	12	1	7	276	1	274	0	530
GR04404.t1	315	XP_050971724.1	315	97.143	315	9	0	1	315	1	315	0	623
GR04405.t1	717	XP_058636581.1	723	77.049	732	144	7	1	717	1	723	0	1151
GR04406.t2	2324	XP_050970339.1	2402	95.293	2337	87	5	11	2324	66	2402	0	4532
GR04407.t1	946	XP_050969612.1	942	94.798	942	49	0	1	942	1	942	0	1826
GR04408.t1	193	XP_058638707.1	225	96.237	186	7	0	1	186	1	186	7.29e-133	376
GR04409.t1	247	XP_043101349.1	645	94.737	247	13	0	1	247	399	645	1.91e-177	507
GR04410.t1	395	XP_050971428.1	654	94.75	400	13	1	1	392	1	400	0	776
GR04411.t1	294	XP_056115170.1	294	99.32	294	2	0	1	294	1	294	0	608
GR04412.t1	554	XP_042583124.1	550	83.547	547	90	0	1	547	1	547	0	909
GR04413.t1	550	XP_042583124.1	550	88.525	549	63	0	1	549	1	549	0	989
GR04414.t1	222	XP_058637600.1	553	88.571	210	24	0	1	210	152	361	4.67e-126	372
GR04415.t1	469	XP_050984433.1	469	91.684	469	39	0	1	469	1	469	0	892
GR04416.t1	120	XP_058637601.1	535	76.667	120	28	0	1	120	416	535	5.91e-61	199
GR04417.t1	530	XP_016103486.1	553	83.556	523	85	1	9	530	31	553	0	911
GR04418.t1	184	XP_067257438.1	192	91.848	184	15	0	1	184	9	192	3.83e-127	360
GR04419.t1	397	XP_050969800.1	397	98.237	397	7	0	1	397	1	397	0	805
GR04420.t1	450	XP_056318693.1	450	98.889	450	5	0	1	450	1	450	0	928
GR04421.t1	320	XP_043101818.1	320	97.5	320	8	0	1	320	1	320	0	654
GR04422.t1	854	XP_050969789.1	859	92.2	859	62	2	1	854	1	859	0	1602
GR04423.t1	92	XP_016104936.1	207	98.851	87	1	0	1	87	1	87	3.35e-59	184
GR04424.t1	366	XP_050972033.1	366	95.902	366	15	0	1	366	1	366	0	718
GR04425.t1	449	XP_050969794.1	453	94.04	453	23	1	1	449	1	453	0	820
GR04426.t1	1390	XP_050970268.1	1392	96.482	1393	45	3	1	1390	1	1392	0	2810
GR04427.t1	961	XP_058637828.1	960	92.917	960	67	1	1	960	1	959	0	1880
GR04428.t1	964	XP_016307767.1	964	89.523	964	101	0	1	964	1	964	0	1832
GR04429.t1	227	XP_016366275.1	234	88.362	232	22	1	1	227	1	232	2.45e-141	399
GR04430.t1	961	XP_058637828.1	960	92.812	960	68	1	1	960	1	959	0	1879
GR04431.t1	964	XP_016307767.1	964	89.523	964	101	0	1	964	1	964	0	1832
GR04432.t1	227	XP_016366275.1	234	87.931	232	23	1	1	227	1	232	8.36e-141	397
GR04434.t1	248	XP_050969714.1	247	91.532	248	20	1	1	248	1	247	2.76e-167	466
GR04435.t1	689	XP_050969904.1	689	96.517	689	24	0	1	689	1	689	0	1393
GR04436.t1	93	XP_026110968.1	1343	86.813	91	11	1	1	91	1	90	1.12e-46	164
GR04437.t1	1211	XP_058636907.1	2266	91.919	1188	90	2	24	1211	1085	2266	0	2151
GR04438.t1	286	XP_016420327.1	285	91.259	286	24	1	1	286	1	285	0	523
GR04439.t1	186	XP_050971728.1	199	94.828	174	9	0	13	186	26	199	1.59e-118	338
GR04440.t1	1369	XP_050971611.1	1369	97.224	1369	38	0	1	1369	1	1369	0	2711
GR04442.t1	489	XP_050971704.1	489	93.047	489	34	0	1	489	1	489	0	944
GR04443.t1	827	XP_050971378.1	826	96.252	827	30	1	1	827	1	826	0	1658
GR04444.t1	804	XP_043099670.1	804	93.532	804	52	0	1	804	1	804	0	1568
GR04445.t2	304	XP_050970919.1	301	94.352	301	17	0	4	304	1	301	0	575
GR04446.t1	312	XP_043099552.1	312	96.795	312	10	0	1	312	1	312	0	626
GR04447.t1	1911	XP_050970918.1	1920	92.812	1920	129	3	1	1911	1	1920	0	3660
GR04448.t2	304	XP_050970919.1	301	94.352	301	17	0	4	304	1	301	0	575
GR04449.t1	312	XP_043099552.1	312	96.795	312	10	0	1	312	1	312	0	626
GR04450.t1	331	XP_050971691.1	375	87.915	331	40	0	1	331	45	375	0	619
GR04451.t1	255	XP_050971692.1	255	97.647	255	6	0	1	255	1	255	0	518
GR04452.t1	372	XP_050971831.1	500	78.426	343	52	4	3	345	1	321	0	546
GR04453.t1	381	XP_050969903.1	381	92.126	381	30	0	1	381	1	381	0	700
GR04454.t1	510	XP_016401306.1	515	85.437	515	70	2	1	510	1	515	0	733
GR04455.t1	188	XP_051754833.1	610	96.277	188	7	0	1	188	423	610	4.51e-126	372
GR04456.t1	450	XP_016307734.1	624	97.892	427	9	0	1	427	1	427	0	867
GR04457.t1	309	XP_050971973.1	311	98.071	311	4	1	1	309	1	311	0	636
GR04458.t1	510	XP_050971947.1	510	96.471	510	18	0	1	510	1	510	0	999
GR04459.t1	691	XP_050971782.1	697	87.088	697	84	2	1	691	1	697	0	1142
GR04460.t1	534	XP_050971783.1	535	99.626	535	1	1	1	534	1	535	0	1113
GR04461.t1	67	XP_056115116.1	67	100	67	0	0	1	67	1	67	2.56e-43	138
GR04462.t1	158	XP_050969561.1	158	94.304	158	9	0	1	158	1	158	1.04e-110	315
GR04463.t1	328	XP_043099247.1	361	97.846	325	5	1	6	328	37	361	0	660
GR04464.t1	318	XP_050970712.1	318	95.912	318	13	0	1	318	1	318	0	625
GR04465.t1	113	XP_018923158.1	114	96.491	114	3	1	1	113	1	114	5.26e-70	209
GR04466.t1	139	XP_043099403.1	129	68.345	139	28	1	1	139	7	129	6.1e-61	188
GR04467.t1	121	NP_001005599.1	121	80.992	121	23	0	1	121	1	121	7.14e-68	204
GR04468.t1	65	XP_050970714.1	90	83.607	61	10	0	5	65	30	90	1.64e-29	104
GR04469.t1	133	NP_001005599.1	121	77.966	118	26	0	1	118	1	118	6.01e-66	200
GR04470.t1	177	XP_056115107.1	177	98.305	177	3	0	1	177	1	177	5.32e-131	369
GR04471.t1	387	XP_058639455.1	386	98.705	386	5	0	2	387	1	386	0	789
GR04472.t1	336	XP_050971858.1	380	92.962	341	19	2	1	336	40	380	0	665
GR04473.t1	237	XP_050970003.1	237	94.515	237	13	0	1	237	1	237	3.02e-167	465
GR04474.t1	1501	XP_050971242.1	1509	94.375	1511	73	4	1	1501	1	1509	0	2861
GR04475.t1	209	XP_050971250.1	209	95.694	209	9	0	1	209	1	209	1.88e-150	420
GR04476.t2	855	XP_050971243.1	1153	95.928	835	31	3	21	855	322	1153	0	1652
GR04477.t1	341	XP_050971243.1	1153	97.531	324	8	0	1	324	1	324	0	663
GR04478.t1	612	XP_050973303.1	612	98.203	612	11	0	1	612	1	612	0	1255
GR04479.t1	532	XP_050971247.1	531	96.449	535	12	2	1	532	1	531	0	1048
GR04480.t1	401	XP_050971246.1	1126	95.19	395	18	1	8	401	285	679	0	776
GR04481.t1	181	XP_016403863.1	181	92.265	181	14	0	1	181	1	181	1.19e-119	340
GR04482.t1	463	XP_050971248.1	463	92.441	463	35	0	1	463	1	463	0	899
GR04483.t1	145	XP_026071885.1	447	76.136	88	19	1	1	88	1	86	1.77e-38	140
GR04484.t1	294	XP_043101311.1	294	100	294	0	0	1	294	1	294	0	613
GR04485.t1	97	XP_050970375.1	722	97.59	83	2	0	15	97	640	722	7.23e-51	174
GR04486.t1	128	XP_043100535.1	722	64.286	112	38	1	1	112	1	110	9.54e-39	142
GR04487.t1	59	XP_056095555.1	59	100	59	0	0	1	59	1	59	5.34e-37	122
GR04488.t1	446	XP_050970377.1	446	95.74	446	19	0	1	446	1	446	0	895
GR04489.t1	227	XP_050970383.1	227	87.607	234	15	3	1	227	1	227	6.3e-136	385
GR04490.t1	898	XP_050970371.1	899	95.773	899	37	1	1	898	1	899	0	1800
GR04491.t1	752	XP_050970370.1	1110	98.387	744	12	0	1	744	258	1001	0	1538
GR04492.t1	325	XP_050952738.1	992	83.65	263	42	1	1	263	73	334	6.41e-130	399
GR04493.t1	378	XP_059383465.1	375	89.153	378	38	1	1	378	1	375	0	701
GR04494.t1	624	XP_050970376.1	633	84.992	633	86	4	1	624	1	633	0	1071
GR04495.t1	348	XP_050970380.1	348	98.851	348	4	0	1	348	1	348	0	722
GR04496.t1	513	XP_050971857.1	513	96.686	513	17	0	1	513	1	513	0	1039
GR04497.t1	532	XP_050969556.1	800	99.248	532	4	0	1	532	269	800	0	1111
GR04498.t1	335	XP_039507090.1	284	89.27	233	25	0	1	233	1	233	3.45e-146	418
GR04499.t1	358	XP_050971253.1	910	99.72	357	1	0	1	357	1	357	0	749
GR04500.t1	1562	XP_050972079.1	1575	83.863	1574	230	8	1	1562	1	1562	0	2677
GR04505.t1	175	XP_050971054.1	175	96.571	175	6	0	1	175	1	175	1.49e-125	354
GR04506.t1	308	XP_050971052.1	308	98.377	308	5	0	1	308	1	308	0	614
GR04507.t1	583	XP_050971051.1	586	91.327	588	43	4	1	583	2	586	0	920
GR04508.t1	196	XP_050972200.1	196	98.98	196	2	0	1	196	1	196	2.52e-139	391
GR04509.t1	315	XP_050971588.1	315	89.841	315	32	0	1	315	1	315	0	579
GR04511.t1	271	XP_050971965.1	287	73.801	271	69	1	1	271	19	287	2.31e-145	413
GR04512.t1	581	XP_039513051.1	581	82.96	581	99	0	1	581	1	581	0	1003
GR04513.t1	276	XP_050978793.1	752	90.58	276	26	0	1	276	20	295	4.85e-161	470
GR04514.t1	426	XP_050978793.1	752	95.305	426	20	0	1	426	327	752	0	823
GR04515.t1	204	XP_050979753.1	204	91.667	204	17	0	1	204	1	204	1.46e-114	329
GR04516.t1	764	XP_016414401.1	742	93.481	721	47	0	44	764	22	742	0	1422
GR04517.t2	247	XP_026117898.1	424	63.959	197	59	3	13	203	13	203	3.56e-81	254
GR04518.t1	1394	XP_050971713.1	1404	83.321	1403	224	3	1	1393	1	1403	0	2379
GR04519.t1	496	XP_067293402.1	511	87.835	485	55	1	1	481	15	499	0	868
GR04520.t1	98	XP_050971587.1	96	75.789	95	23	0	1	95	1	95	2.9e-46	148
GR04521.t1	88	XP_050970595.1	91	84.27	89	13	1	1	88	1	89	4.12e-46	147
GR04522.t1	99	XP_050970594.1	99	94.949	99	5	0	1	99	1	99	9e-65	195
GR04523.t1	305	XP_050972133.1	306	89.869	306	30	1	1	305	1	306	0	529
GR04524.t1	963	XP_050969865.1	955	94.808	963	42	1	1	963	1	955	0	1877
GR04525.t1	138	XP_050972075.1	343	95.652	138	6	0	1	138	206	343	8.36e-92	274
GR04526.t1	444	XP_050969866.1	954	96.396	444	16	0	1	444	511	954	0	897
GR04527.t1	343	XP_050972075.1	343	95.627	343	15	0	1	343	1	343	0	676
GR04528.t1	425	XP_050971731.1	438	96.471	425	15	0	1	425	14	438	0	858
GR04529.t1	403	XP_050971532.1	402	92.804	403	28	1	1	403	1	402	0	745
GR04530.t1	68	XP_051757401.1	861	95.588	68	3	0	1	68	794	861	6.2e-37	134
GR04531.t1	841	XP_050970464.1	821	99.144	818	7	0	1	818	1	818	0	1684
GR04532.t1	68	XP_051757401.1	861	95.588	68	3	0	1	68	794	861	6.2e-37	134
GR04533.t1	403	XP_050971532.1	402	92.804	403	28	1	1	403	1	402	0	745
GR04534.t1	258	XP_059361821.1	258	98.062	258	5	0	1	258	1	258	0	523
GR04535.t1	394	XP_050970473.1	394	97.97	394	8	0	1	394	1	394	0	801
GR04536.t1	727	XP_050970467.1	730	94.932	730	34	1	1	727	1	730	0	1355
GR04537.t1	449	XP_016352694.1	449	92.873	449	32	0	1	449	1	449	0	856
GR04538.t1	898	XP_016347526.1	898	97.996	898	18	0	1	898	1	898	0	1844
GR04539.t1	552	XP_050970468.1	556	97.482	556	10	1	1	552	1	556	0	1076
GR04540.t1	268	XP_050969698.1	268	94.403	268	15	0	1	268	1	268	0	521
GR04541.t1	807	XP_050972139.1	811	93.457	810	46	1	1	803	1	810	0	1587
GR04542.t1	618	XP_058639254.1	618	99.029	618	6	0	1	618	1	618	0	1255
GR04543.t1	700	XP_050970947.1	704	95.455	704	28	1	1	700	1	704	0	1394
GR04544.t1	202	XP_050971355.1	202	93.564	202	13	0	1	202	1	202	9.8e-140	392
GR04545.t1	532	XP_050971078.1	545	83.824	544	70	6	1	531	1	539	0	874
GR04546.t1	293	XP_050971080.1	293	98.635	293	4	0	1	293	1	293	0	605
GR04547.t1	426	XP_050971534.1	426	98.826	426	5	0	1	426	1	426	0	871
GR04548.t1	348	XP_050971621.1	347	78.736	348	73	1	1	348	1	347	0	516
GR04549.t1	214	XP_042582726.1	310	72.558	215	55	3	1	214	99	310	3.02e-93	280
GR04550.t2	234	XP_056596170.1	213	84.615	104	14	1	26	127	1	104	3.3e-49	165
GR04551.t1	128	XP_067255919.1	128	100	128	0	0	1	128	1	128	1.87e-86	252
GR04552.t1	136	XP_055046332.1	164	100	136	0	0	1	136	29	164	5.38e-96	278
GR04553.t1	103	XP_016388190.1	131	100	103	0	0	1	103	29	131	2.5e-67	202
GR04554.t1	124	XP_056102988.1	124	100	124	0	0	1	124	1	124	2.16e-85	249
GR04555.t1	124	XP_067236356.1	124	100	124	0	0	1	124	1	124	1.93e-85	249
GR04556.t1	103	XP_016388190.1	131	100	103	0	0	1	103	29	131	2.5e-67	202
GR04557.t1	136	XP_055046332.1	164	100	136	0	0	1	136	29	164	5.38e-96	278
GR04558.t1	128	XP_067255919.1	128	100	128	0	0	1	128	1	128	1.87e-86	252
GR04559.t1	199	XP_056596170.1	213	88.636	88	10	0	7	94	17	104	5.05e-46	155
GR04560.t1	595	XP_050959047.1	957	88.196	593	61	4	2	591	366	952	0	1052
GR04561.t1	328	XP_016338436.1	323	71.125	329	88	4	1	328	1	323	2.01e-162	460
GR04562.t1	288	XP_016116581.1	287	68.459	279	80	3	1	278	1	272	4.62e-135	388
GR04563.t1	525	XP_050971881.1	526	99.43	526	2	1	1	525	1	526	0	1075
GR04564.t1	1355	XP_050970707.1	1432	89.199	1435	72	7	1	1355	1	1432	0	2350
GR04565.t1	294	XP_050971407.1	294	92.857	294	21	0	1	294	1	294	0	544
GR04566.t1	289	XP_050971407.1	294	82.594	293	47	2	1	289	1	293	8.98e-171	478
GR04567.t1	403	XP_050969874.1	403	91.542	402	34	0	1	402	1	402	0	631
GR04568.t1	348	XP_016300677.1	373	72.989	348	88	2	1	342	1	348	1.78e-175	496
GR04569.t1	397	XP_050971644.1	368	72.613	398	78	4	1	397	1	368	0	531
GR04570.t2	405	XP_016107585.1	409	83.863	409	61	3	1	405	2	409	0	676
GR04571.t1	387	XP_016300689.1	387	87.597	387	48	0	1	387	1	387	0	693
GR04572.t1	370	XP_050971730.1	375	83.602	372	58	2	1	369	1	372	0	648
GR04573.t1	539	XP_048039530.1	559	93.186	543	33	1	1	539	1	543	0	1028
GR04574.t1	251	XP_016366782.1	250	82.869	251	37	3	1	249	1	247	1.55e-150	424
GR04575.t1	371	XP_050958288.1	367	83.243	370	58	3	1	370	1	366	0	629
GR04576.t1	785	XP_050969837.1	786	90.978	787	68	3	1	785	1	786	0	1442
GR04577.t1	852	XP_016300692.1	997	92.723	852	62	0	1	852	146	997	0	1646
GR04578.t1	251	XP_042615246.1	1026	91.235	251	22	0	1	251	776	1026	2.28e-163	483
GR04579.t1	787	XP_050971208.1	787	92.376	787	60	0	1	787	1	787	0	1467
GR04580.t1	213	XP_050971211.1	213	91.549	213	18	0	1	213	1	213	2.45e-148	415
GR04581.t1	1027	XP_050971207.1	1065	80.186	1075	155	6	1	1027	1	1065	0	1676
GR04583.t1	232	XP_050971584.1	231	96.552	232	7	1	1	232	1	231	6.49e-165	459
GR04584.t1	295	XP_043100883.1	293	95.932	295	10	2	1	295	1	293	0	570
GR04585.t1	168	XP_042582748.1	367	93.038	158	11	0	1	158	1	158	2.59e-105	310
GR04586.t1	368	XP_050958288.1	367	85.598	368	50	2	1	367	1	366	0	648
GR04587.t1	349	XP_016305683.1	434	78.51	349	74	1	1	349	87	434	0	566
GR04588.t1	221	XP_058628871.1	250	84.475	219	34	0	2	220	31	249	6.43e-140	396
GR04589.t1	349	XP_016305683.1	434	77.65	349	77	1	1	349	87	434	0	564
GR04590.t1	369	XP_050958288.1	367	86.45	369	48	1	1	369	1	367	0	661
GR04591.t1	367	XP_050958288.1	367	86.339	366	50	0	1	366	1	366	0	669
GR04592.t1	371	XP_016107576.1	369	80.541	370	71	1	1	370	1	369	0	621
GR04593.t1	370	XP_050958288.1	367	81.572	369	66	1	1	369	1	367	0	628
GR04594.t1	126	XP_016366783.1	208	86.555	119	16	0	7	125	90	208	1.99e-69	212
GR04595.t1	311	XP_042629414.1	321	78.778	311	65	1	1	310	10	320	1.77e-167	472
GR04597.t1	591	XP_042615334.1	602	73.675	604	141	5	1	588	1	602	0	898
GR04598.t1	152	XP_052418366.1	497	68.217	129	41	0	20	148	19	147	2.6e-53	180
GR04599.t1	1115	XP_016091582.1	1119	77.966	1121	239	4	1	1115	1	1119	0	1765
GR04600.t1	143	XP_067244178.1	308	73.427	143	38	0	1	143	166	308	2.54e-73	226
GR04601.t1	1116	XP_016091582.1	1119	78.591	1121	233	3	1	1116	1	1119	0	1792
GR04602.t1	230	XP_050958140.1	270	81.385	231	42	1	1	230	40	270	5.92e-137	389
GR04603.t1	547	XP_050970031.1	563	84.63	540	82	1	9	547	24	563	0	934
GR04604.t1	461	XP_050970031.1	563	84.382	461	72	0	1	461	103	563	0	801
GR04605.t1	535	XP_016112848.1	533	82.617	535	91	1	1	535	1	533	0	928
GR04606.t1	543	XP_016112848.1	533	82.707	532	90	1	12	543	4	533	0	924
GR04607.t1	463	XP_016112848.1	533	83.369	463	75	1	1	463	73	533	0	812
GR04608.t1	547	XP_050970031.1	563	84.815	540	81	1	9	547	24	563	0	936
GR04609.t1	463	XP_050970034.1	533	84.716	458	70	0	1	458	73	530	0	825
GR04610.t1	537	XP_050971472.1	533	89.036	529	58	0	9	537	5	533	0	1000
GR04611.t1	624	XP_016124666.1	656	60.821	268	88	5	5	268	336	590	1.04e-80	272
GR04612.t1	121	XP_050960411.1	222	90.909	110	10	0	1	110	1	110	2.43e-67	207
GR04613.t1	142	XP_067248627.1	156	74.419	86	22	0	1	86	1	86	1.79e-38	132
GR04614.t1	481	XP_042610125.1	509	56.604	477	192	7	1	469	1	470	0	523
GR04615.t1	226	XP_059356964.1	255	74.257	202	51	1	25	226	52	252	5.69e-106	310
GR04616.t1	157	XP_059356964.1	255	74.522	157	39	1	1	157	99	254	9.44e-81	243
GR04617.t1	1351	XP_056109380.1	1331	61.55	1355	487	11	2	1350	4	1330	0	1730
GR04618.t1	234	XP_016345462.1	264	70.916	251	51	2	1	230	1	250	1.08e-111	325
GR04619.t1	2828	XP_026104574.1	2172	60.91	2241	679	36	208	2362	1	2130	0	1939
GR04620.t1	314	XP_050971807.1	316	83.439	314	51	1	1	314	1	313	0	554
GR04621.t1	531	XP_018927132.1	533	82.798	529	91	0	1	529	1	529	0	925
GR04622.t1	543	XP_050974690.1	553	95.212	543	26	0	1	543	11	553	0	1075
GR04623.t1	160	XP_050974702.1	160	96.875	160	5	0	1	160	1	160	3.89e-113	322
GR04624.t1	158	XP_016114156.1	146	78.082	146	31	1	10	155	1	145	1.28e-76	229
GR04625.t1	318	XP_055049688.1	675	55.692	325	129	4	1	317	358	675	7.1e-109	335
GR04626.t1	373	XP_050970699.1	557	82.353	374	64	1	1	372	183	556	0	602
GR04627.t2	245	XP_050970702.1	239	84.112	214	33	1	9	222	15	227	1.35e-129	370
GR04628.t1	1324	XP_051980558.1	1316	84	1325	202	4	1	1324	1	1316	0	2298
GR04629.t1	168	XP_050970704.1	209	72.34	141	39	0	24	164	5	145	1.13e-61	194
GR04630.t2	160	XP_048039514.1	163	76.875	160	37	0	1	160	1	160	2.27e-83	247
GR04631.t1	149	XP_050970354.1	480	78.723	141	30	0	1	141	19	159	4.92e-75	236
GR04632.t1	224	XP_050984142.1	224	93.304	224	15	0	1	224	1	224	5.57e-158	441
GR04633.t1	884	XP_050984116.1	885	94.011	885	52	1	1	884	1	885	0	1701
GR04634.t1	554	XP_067303218.1	544	92.463	544	29	1	23	554	1	544	0	1008
GR04635.t1	205	XP_043118017.1	206	61.881	202	75	1	3	204	2	201	1.15e-83	251
GR04636.t1	508	XP_050969680.1	1067	83.903	497	80	0	12	508	571	1067	0	853
GR04637.t1	209	XP_058637695.1	202	72.139	201	55	1	9	209	3	202	2.03e-103	301
GR04638.t1	185	XP_050970328.1	185	87.027	185	24	0	1	185	1	185	3.18e-121	344
GR04639.t1	177	XP_058637696.1	207	79.096	177	37	0	1	177	31	207	4.04e-104	301
GR04640.t1	1033	XP_050970298.1	1033	98.161	1033	19	0	1	1033	1	1033	0	2105
GR04641.t1	640	XP_050970302.1	645	94.737	646	27	4	1	640	1	645	0	1095
GR04642.t1	397	XP_042577117.1	442	63.934	427	92	4	21	385	9	435	0	536
GR04643.t1	181	XP_042615297.1	995	95.58	181	8	0	1	181	815	995	3.57e-119	364
GR04644.t1	189	XP_050970326.1	189	97.354	189	5	0	1	189	1	189	2.07e-135	380
GR04645.t1	500	XP_050970307.1	510	88.706	487	54	1	1	486	1	487	0	905
GR04646.t1	825	XP_052458928.1	749	46.898	806	308	30	1	775	1	717	4.99e-174	525
GR04647.t1	64	XP_056318591.1	64	87.5	64	8	0	1	64	1	64	3.18e-36	120
GR04648.t1	983	XP_050970296.1	1151	95.661	968	38	1	1	968	1	964	0	1909
GR04649.t1	178	XP_050985565.1	197	74.375	160	37	1	8	163	33	192	3.73e-86	256
GR04650.t1	208	XP_058638982.1	201	70.149	201	58	1	1	199	1	201	4.07e-104	303
GR04651.t1	131	XP_067251953.1	156	98.276	116	2	0	16	131	41	156	1.1e-80	238
GR04652.t1	131	XP_067251953.1	156	99.138	116	1	0	16	131	41	156	1.49e-81	241
GR04653.t1	131	XP_067251953.1	156	99.138	116	1	0	16	131	41	156	1.49e-81	241
GR04654.t1	131	XP_067251953.1	156	98.276	116	2	0	16	131	41	156	1.1e-80	238
GR04655.t1	318	XP_058638569.1	325	76.308	325	70	2	1	318	1	325	0	514
GR04656.t1	1172	XP_050970295.1	1166	92.235	1172	85	2	1	1172	1	1166	0	2155
GR04657.t1	725	XP_050970300.1	952	87.963	540	65	0	1	540	1	540	0	959
GR04658.t1	610	XP_050970301.1	870	86.7	609	81	0	1	609	1	609	0	1065
GR04659.t1	432	XP_050970308.1	432	82.448	433	74	2	1	432	1	432	0	739
GR04660.t1	191	XP_050970322.1	191	97.906	191	4	0	1	191	1	191	7.5e-138	387
GR04661.t1	224	XP_016379523.1	220	75.576	217	53	0	1	217	1	217	1.94e-120	345
GR04662.t1	224	XP_016379523.1	220	77.064	218	50	0	1	218	1	218	4.24e-123	352
GR04663.t1	224	XP_016379523.1	220	77.982	218	48	0	1	218	1	218	1.71e-124	356
GR04664.t1	180	XP_016114757.1	181	63.687	179	62	1	1	176	1	179	1.26e-79	239
GR04665.t1	325	XP_043101807.1	326	64.087	323	116	0	1	323	1	323	5.96e-150	429
GR04666.t1	333	XP_050970314.1	335	73.574	333	88	0	1	333	1	333	0	511
GR04667.t1	289	XP_058637849.1	326	74.74	289	70	3	1	288	1	287	3.99e-156	442
GR04668.t1	315	XP_042582801.1	325	75.633	316	76	1	1	315	1	316	0	509
GR04669.t1	328	XP_050969689.1	328	76.829	328	76	0	1	328	1	328	0	525
GR04670.t1	331	XP_050970316.1	330	79.456	331	65	3	1	330	1	329	0	546
GR04671.t1	1008	XP_050970348.1	1017	86.555	1019	124	5	1	1008	1	1017	0	1792
GR04672.t1	215	XP_058639137.1	216	82.407	216	37	1	1	215	1	216	1.04e-133	379
GR04673.t1	157	XP_050970345.1	1231	98.45	129	2	0	1	129	1	129	1.85e-82	268
GR04674.t1	3157	XP_067223043.1	3480	45.278	2425	1100	161	39	2420	991	3231	0	662
GR04675.t1	1849	XP_016408734.1	869	62.949	529	143	15	1363	1848	347	865	6.52e-137	454
GR04676.t1	190	XP_051756055.1	194	89.13	184	18	1	1	182	1	184	7.2e-117	334
GR04677.t1	923	XP_050969692.1	950	93.952	926	53	3	1	923	25	950	0	1466
GR04678.t1	472	XP_016318497.1	518	71.488	484	122	3	1	470	1	482	0	705
GR04679.t1	490	XP_016318497.1	518	78.695	521	77	5	1	490	1	518	0	821
GR04680.t1	397	XP_050970275.1	420	77.435	421	70	5	1	397	1	420	0	639
GR04681.t1	88	XP_056311239.1	220	86.364	88	12	0	1	88	63	150	1.4e-46	152
GR04682.t1	187	XP_050970493.1	412	69.634	191	48	3	1	185	1	187	8.63e-79	245
GR04683.t1	430	XP_050970493.1	412	76.977	430	81	3	1	430	1	412	0	640
GR04684.t1	407	XP_050970490.1	391	71.574	394	106	3	1	392	1	390	0	561
GR04685.t1	220	XP_050970489.1	400	74.879	207	51	1	1	206	1	207	3.47e-104	311
GR04686.t1	603	XP_050970330.1	616	88.655	617	55	3	1	603	1	616	0	1078
GR04687.t1	243	XP_050970331.1	244	90.574	244	22	1	1	243	1	244	1.99e-152	428
GR04688.t1	218	XP_050970332.1	225	92.444	225	10	2	1	218	1	225	5.33e-149	417
GR04689.t1	990	XP_050971751.1	982	95.859	990	33	2	1	990	1	982	0	1926
GR04690.t2	1663	XP_050971748.1	1671	98.085	1671	24	2	1	1663	1	1671	0	3388
GR04691.t1	66	XP_058629543.1	536	81.132	53	10	0	14	66	423	475	4.15e-23	95.5
GR04692.t1	1150	XP_058606305.1	1152	88.388	1154	128	4	1	1150	1	1152	0	1943
GR04693.t1	626	XP_050970368.1	1349	98.083	626	12	0	1	626	724	1349	0	1299
GR04694.t2	206	XP_051757238.1	222	91.748	206	17	0	1	206	17	222	2.04e-143	403
GR04695.t1	354	XP_050970379.1	354	98.023	354	7	0	1	354	1	354	0	707
GR04696.t1	169	XP_050970321.1	202	76.471	170	39	1	1	169	31	200	1.45e-92	272
GR04697.t1	1033	XP_050970298.1	1033	98.161	1033	19	0	1	1033	1	1033	0	2105
GR04698.t1	415	XP_050960345.1	399	43.114	334	114	8	1	261	1	331	3.93e-56	194
GR04699.t1	780	XP_043088679.1	780	98.462	780	12	0	1	780	1	780	0	1590
GR04700.t2	1103	XP_058650870.1	1139	98.246	1083	16	1	24	1103	57	1139	0	2175
GR04701.t1	418	XP_043110958.1	418	98.804	418	5	0	1	418	1	418	0	857
GR04702.t2	772	XP_043099925.1	772	99.87	772	1	0	1	772	1	772	0	1598
GR04703.t1	772	XP_043099925.1	772	99.741	772	2	0	1	772	1	772	0	1598
GR04704.t1	886	XP_058640752.1	1860	97.5	880	22	0	1	880	1	880	0	1800
GR04705.t1	334	XP_050972702.1	571	90.719	334	31	0	1	334	238	571	0	617
GR04706.t1	335	XP_002660836.2	778	59.574	329	111	4	1	314	12	333	2.38e-114	353
GR04707.t1	143	XP_016300191.1	379	64.789	142	49	1	2	143	130	270	2.29e-66	210
GR04708.t1	150	XP_051741329.1	431	71.533	137	39	0	1	137	166	302	7.49e-63	203
GR04709.t1	254	XP_016128737.1	254	97.638	254	6	0	1	254	1	254	0	508
GR04710.t3	1370	XP_050963278.1	1370	97.445	1370	35	0	1	1370	1	1370	0	2787
GR04711.t1	350	XP_042632682.1	349	89.714	350	35	1	1	350	1	349	0	652
GR04712.t1	248	XP_050992826.1	248	99.597	248	1	0	1	248	1	248	1.67e-178	494
GR04713.t1	608	XP_050992814.1	495	88.584	438	46	1	171	608	62	495	0	796
GR04714.t1	505	XP_050964078.1	505	99.208	505	4	0	1	505	1	505	0	1020
GR04715.t1	801	XP_050963681.1	774	86.994	692	90	0	1	692	1	692	0	1292
GR04716.t1	1117	XP_050963677.1	1038	70.318	1132	227	13	1	1117	1	1038	0	1503
GR04717.t2	212	XP_058630372.1	212	97.17	212	6	0	1	212	1	212	3.7e-158	440
GR04718.t1	203	XP_050963685.1	203	99.507	203	1	0	1	203	1	203	1.68e-150	420
GR04719.t1	1232	XP_050963675.1	1232	94.563	1214	59	2	24	1232	21	1232	0	2330
GR04720.t1	438	XP_050963683.1	438	91.324	438	38	0	1	438	1	438	0	842
GR04721.t1	592	XP_050963680.1	917	98.986	592	6	0	1	592	1	592	0	1215
GR04722.t1	120	XP_050964500.1	113	86.813	91	12	0	1	91	1	91	5.49e-55	171
GR04723.t1	2810	XP_050963751.1	2340	69.517	2070	388	28	707	2623	109	2088	0	2486
GR04724.t1	210	XP_050963072.1	204	93.627	204	13	0	1	204	1	204	2e-140	395
GR04725.t1	3739	XP_050963750.1	2430	67.168	2461	512	39	1417	3739	128	2430	0	2836
GR04726.t1	656	XP_050963350.1	678	86.51	682	62	9	1	656	1	678	0	1019
GR04727.t1	203	XP_050963685.1	203	99.507	203	1	0	1	203	1	203	1.68e-150	420
GR04728.t1	889	XP_050963676.1	1204	92.394	894	61	2	1	889	1	892	0	1647
GR04729.t1	438	XP_050963683.1	438	91.553	438	37	0	1	438	1	438	0	843
GR04730.t1	895	XP_050964144.1	899	93.444	900	53	2	1	895	1	899	0	1613
GR04731.t1	681	XP_050963495.1	681	90.574	679	64	0	1	679	1	679	0	1290
GR04732.t1	907	XP_050964578.1	755	86.129	757	89	6	1	747	1	751	0	1251
GR04733.t1	140	XP_050964579.1	133	87.857	140	10	2	1	140	1	133	2.47e-83	244
GR04734.t1	193	XP_050963147.1	189	83.871	155	18	1	39	193	41	188	5.46e-89	263
GR04735.t1	1753	XP_050963142.1	1749	96.471	1757	50	6	1	1753	1	1749	0	3463
GR04736.t1	113	XP_050963823.1	151	95.575	113	5	0	1	113	39	151	7.96e-77	228
GR04737.t1	402	XP_050963347.1	424	76.291	426	75	4	1	402	1	424	3.09e-158	457
GR04738.t1	119	XP_016332366.1	120	73.333	120	31	1	1	119	1	120	8.27e-52	164
GR04739.t1	883	XP_050964080.1	909	88.715	895	86	4	1	880	1	895	0	1553
GR04740.t1	753	XP_050964083.1	762	96.982	762	14	2	1	753	1	762	0	1517
GR04741.t1	83	XP_050964086.1	696	93.976	83	5	0	1	83	614	696	2e-45	159
GR04742.t1	946	XP_050964079.1	932	89.885	959	57	3	1	946	1	932	0	1565
GR04743.t1	1071	XP_050964509.1	1074	96.741	1074	32	1	1	1071	1	1074	0	2161
GR04744.t1	478	XP_051746800.1	473	89.54	478	45	2	1	478	1	473	0	872
GR04745.t1	138	XP_050962937.1	164	97.81	137	3	0	2	138	28	164	5.3e-95	275
GR04746.t1	501	XP_050964279.1	456	97.588	456	11	0	46	501	1	456	0	920
GR04747.t1	790	XP_050963681.1	774	86.85	692	91	0	1	692	1	692	0	1290
GR04748.t1	1172	XP_050963677.1	1038	73.013	956	203	11	1	930	1	927	0	1385
GR04749.t1	133	XP_050962937.1	164	100	133	0	0	1	133	32	164	8.52e-95	275
GR04750.t1	478	XP_051746800.1	473	89.54	478	45	2	1	478	1	473	0	872
GR04751.t1	1071	XP_050964509.1	1074	96.648	1074	33	1	1	1071	1	1074	0	2158
GR04752.t1	287	XP_050963014.1	262	89.024	246	11	3	1	231	1	245	2.15e-156	441
GR04753.t1	597	XP_050964566.1	602	93.688	602	33	1	1	597	1	602	0	1102
GR04754.t1	854	XP_050963591.1	805	88.811	858	39	3	1	854	1	805	0	1559
GR04755.t1	727	XP_050963701.1	727	98.349	727	12	0	1	727	1	727	0	1493
GR04756.t2	558	XP_050963845.1	547	96.344	547	19	1	1	547	1	546	0	1071
GR04757.t1	176	XP_059366534.1	176	98.295	176	3	0	1	176	1	176	3.2e-128	361
GR04759.t1	193	XP_050964226.1	203	85.714	203	19	3	1	193	1	203	1.09e-96	283
GR04760.t1	971	XP_050963509.1	971	98.249	971	17	0	1	971	1	971	0	1982
GR04761.t1	505	XP_050963511.1	505	98.614	505	7	0	1	505	1	505	0	1041
GR04762.t1	474	XP_050964424.1	473	91.983	474	37	1	1	474	1	473	0	817
GR04763.t2	294	XP_050964425.1	294	94.898	294	15	0	1	294	1	294	0	555
GR04764.t1	196	XP_016307638.1	787	97.449	196	5	0	1	196	592	787	1.36e-134	400
GR04765.t1	474	XP_050964424.1	473	91.983	474	37	1	1	474	1	473	0	817
GR04766.t1	502	XP_050963582.1	502	86.454	502	68	0	1	502	1	502	0	887
GR04767.t1	1266	XP_050963581.1	1266	97.709	1266	29	0	1	1266	1	1266	0	2570
GR04768.t1	175	XP_050963000.1	175	92.571	175	13	0	1	175	1	175	1.92e-119	339
GR04769.t1	118	XP_042593755.1	118	97.458	118	3	0	1	118	1	118	2.08e-79	233
GR04771.t1	287	XP_058628392.1	730	80.986	284	46	2	1	276	447	730	7.57e-167	484
GR04772.t1	337	XP_058629862.1	603	79.58	333	59	3	1	327	1	330	0	550
GR04773.t1	257	XP_058628392.1	730	77.143	245	46	1	11	245	387	631	4.17e-132	394
GR04774.t1	523	XP_050964364.1	494	99.393	494	3	0	30	523	1	494	0	1014
GR04775.t2	164	XP_043086695.1	158	94.937	158	8	0	7	164	1	158	6.62e-108	309
GR04776.t1	461	XP_016307612.1	461	78.118	457	100	0	1	457	1	457	0	763
GR04777.t1	459	XP_050964365.1	462	86.71	459	61	0	1	459	1	459	0	834
GR04778.t1	460	XP_058628711.1	464	85.87	460	64	1	1	459	1	460	0	818
GR04779.t1	158	XP_043086695.1	158	94.937	158	8	0	1	158	1	158	1.47e-107	308
GR04780.t1	461	XP_016367621.1	461	84.165	461	73	0	1	461	1	461	0	817
GR04781.t1	461	XP_016367620.1	461	78.525	461	99	0	1	461	1	461	0	764
GR04782.t1	134	XP_058630342.1	536	97.391	115	3	0	20	134	422	536	3.49e-71	226
GR04783.t1	575	XP_016134746.1	585	87.241	580	63	7	2	575	11	585	0	1008
GR04784.t1	1179	XP_050963119.1	1178	89.265	1183	118	6	1	1179	1	1178	0	1852
GR04785.t1	1582	XP_050962884.1	1619	97.601	1584	35	2	1	1582	1	1583	0	3139
GR04786.t2	589	XP_050962888.1	586	91.681	589	45	2	2	589	1	586	0	1079
GR04787.t1	225	XP_050962892.1	215	99.535	215	1	0	11	225	1	215	1.54e-152	426
GR04788.t1	561	XP_050962890.1	561	95.722	561	24	0	1	561	1	561	0	1105
GR04789.t1	145	XP_050962893.1	145	99.31	145	1	0	1	145	1	145	3.83e-99	285
GR04790.t1	473	XP_050964285.1	473	97.463	473	12	0	1	473	1	473	0	967
GR04791.t1	614	XP_052440537.1	621	87.319	623	68	4	1	614	1	621	0	1038
GR04792.t1	179	XP_050964391.1	179	96.648	179	6	0	1	179	1	179	8.57e-128	360
GR04793.t1	154	XP_039516671.1	154	100	154	0	0	1	154	1	154	6.5e-112	318
GR04794.t1	145	XP_050964101.1	145	94.483	145	8	0	1	145	1	145	8.11e-102	292
GR04795.t1	484	XP_050964518.1	486	89.754	488	44	3	1	484	1	486	0	864
GR04796.t1	914	XP_050963842.1	915	91.93	917	69	2	1	914	1	915	0	1740
GR04797.t1	945	XP_052440364.1	947	79.197	947	183	6	1	934	1	946	0	1523
GR04798.t1	1001	XP_026064870.1	955	64.817	1009	293	16	1	1001	1	955	0	1233
GR04799.t1	776	XP_058628091.1	784	79.821	783	151	3	1	776	2	784	0	1295
GR04800.t1	515	XP_043101023.1	515	97.476	515	13	0	1	515	1	515	0	1054
GR04802.t4	588	XP_058629014.1	586	96.429	588	19	2	1	588	1	586	0	1100
GR04803.t1	226	XP_050963047.1	226	100	226	0	0	1	226	1	226	9.07e-169	468
GR04804.t1	502	XP_050964300.1	500	97.41	502	11	1	1	502	1	500	0	999
GR04805.t1	321	XP_016367639.1	318	86.604	321	40	2	1	321	1	318	0	551
GR04806.t1	592	XP_050963291.1	592	93.909	591	36	0	1	591	1	591	0	1169
GR04807.t1	268	XP_016303195.1	266	77.239	268	59	1	1	268	1	266	2.61e-157	442
GR04808.t1	376	XP_026105450.1	376	92.287	376	29	0	1	376	1	376	0	663
GR04809.t1	145	XP_050964608.1	147	97.959	147	1	2	1	145	1	147	7.05e-102	292
GR04810.t2	397	XP_050963692.1	397	99.748	397	1	0	1	397	1	397	0	806
GR04811.t2	881	XP_050963300.1	882	97.959	882	17	1	1	881	1	882	0	1798
GR04812.t1	622	XP_016367643.1	622	99.035	622	6	0	1	622	1	622	0	1300
GR04813.t1	499	XP_050963052.1	746	90.02	501	39	3	4	499	252	746	0	886
GR04814.t1	810	XP_050963662.1	810	98.519	810	12	0	1	810	1	810	0	1639
GR04815.t1	306	XP_016299517.1	306	95.738	305	13	0	1	305	1	305	0	625
GR04816.t1	241	XP_050963670.1	469	96.266	241	9	0	1	241	229	469	1.63e-170	483
GR04818.t2	553	XP_050963323.1	547	96.745	553	12	2	1	553	1	547	0	1031
GR04819.t1	226	XP_050963047.1	226	100	226	0	0	1	226	1	226	9.07e-169	468
GR04820.t1	502	XP_050964300.1	500	97.211	502	12	1	1	502	1	500	0	997
GR04821.t1	196	XP_016134849.1	269	92.614	176	13	0	1	176	1	176	1.18e-119	344
GR04822.t1	523	XP_050963259.1	524	86.122	526	67	4	1	522	1	524	0	886
GR04823.t1	647	XP_050964067.1	646	92.934	651	37	3	1	647	1	646	0	1152
GR04824.t1	430	XP_050963666.1	462	99.302	430	3	0	1	430	33	462	0	879
GR04825.t1	166	XP_026065094.1	166	95.783	166	7	0	1	166	1	166	2.12e-112	320
GR04826.t2	315	XP_016134854.1	315	94.586	314	17	0	1	314	1	314	0	635
GR04827.t1	241	XP_050963670.1	469	96.266	241	9	0	1	241	229	469	1.63e-170	483
GR04828.t1	714	XP_050963665.1	714	98.039	714	14	0	1	714	1	714	0	1446
GR04829.t1	1148	XP_050963660.1	1143	96.951	1148	30	2	1	1148	1	1143	0	2281
GR04830.t1	419	XP_067247551.1	420	97.381	420	10	1	1	419	1	420	0	845
GR04831.t1	1100	XP_050964286.1	1100	97.364	1100	29	0	1	1100	1	1100	0	2238
GR04832.t1	790	XP_050964431.1	790	92.162	791	56	3	1	788	1	788	0	1488
GR04833.t1	194	XP_059360432.1	197	83	200	25	2	1	194	1	197	6.84e-117	334
GR04834.t1	1019	XP_050964233.1	1014	96.075	1019	35	2	1	1019	1	1014	0	1968
GR04835.t1	790	XP_050964431.1	790	92.035	791	57	3	1	788	1	788	0	1484
GR04836.t1	1100	XP_050964286.1	1100	97.364	1100	29	0	1	1100	1	1100	0	2238
GR04837.t1	169	XP_016134846.1	228	94.667	150	8	0	1	150	78	227	5.34e-103	299
GR04838.t1	239	XP_050962894.1	239	96.653	239	8	0	1	239	1	239	5.91e-173	479
GR04839.t1	98	XP_058629548.1	737	86.957	92	12	0	1	92	1	92	9.32e-51	174
GR04840.t1	523	XP_050963259.1	524	85.551	526	70	4	1	522	1	524	0	881
GR04841.t1	305	XP_043093090.1	908	97.627	295	7	0	1	295	1	295	0	593
GR04842.t2	505	XP_050963257.1	909	98.416	505	8	0	1	505	405	909	0	1041
GR04843.t1	113	XP_043092115.1	369	84.956	113	17	0	1	113	257	369	6.71e-66	207
GR04844.t1	714	XP_050955065.1	893	96.812	690	20	1	1	690	1	688	0	1356
GR04845.t1	99	XP_026065004.1	705	100	99	0	0	1	99	607	705	4.36e-61	202
GR04846.t1	363	XP_058629676.1	373	74.51	357	87	3	11	363	10	366	0	551
GR04847.t1	612	XP_050964498.1	612	98.529	612	9	0	1	612	1	612	0	1258
GR04848.t1	330	XP_050962904.1	337	95.833	336	8	1	1	330	2	337	0	660
GR04849.t1	575	XP_016390943.1	562	88	575	56	3	1	575	1	562	0	879
GR04850.t1	584	XP_050964178.1	596	89.555	584	61	0	1	584	13	596	0	1101
GR04851.t1	116	XP_050963846.1	116	94.828	116	6	0	1	116	1	116	3.41e-77	228
GR04852.t1	306	XP_058630316.1	313	92.332	313	17	1	1	306	1	313	0	588
GR04853.t1	591	XP_050963065.1	593	88.591	596	60	3	1	591	1	593	0	949
GR04854.t1	146	XP_058629421.1	146	97.945	146	3	0	1	146	1	146	9.71e-104	297
GR04855.t1	528	XP_050964349.1	523	96.023	528	16	2	1	528	1	523	0	1018
GR04856.t3	408	XP_050963472.1	968	98.284	408	7	0	1	408	1	408	0	840
GR04857.t1	419	XP_050963476.1	966	96.181	419	16	0	1	419	548	966	0	830
GR04858.t1	252	XP_050963480.1	249	77.016	248	53	1	9	252	2	249	2.73e-142	403
GR04859.t1	244	XP_026066208.1	250	95.492	244	11	0	1	244	7	250	7.84e-176	488
GR04860.t1	381	XP_058629412.1	435	94.488	381	21	0	1	381	55	435	0	731
GR04861.t1	548	XP_050963848.1	548	96.715	548	18	0	1	548	1	548	0	1118
GR04862.t1	1004	XP_050964340.1	1010	93.781	1013	51	5	1	1004	1	1010	0	1813
GR04863.t1	248	XP_050962942.1	261	97.581	248	6	0	1	248	14	261	0	510
GR04864.t1	138	XP_050964304.1	138	94.928	138	7	0	1	138	1	138	7.64e-90	261
GR04865.t1	1066	XP_050964260.1	1066	97.561	1066	26	0	1	1066	1	1066	0	2187
GR04866.t2	231	XP_043092976.1	233	92.208	231	18	0	1	231	3	233	1.5e-145	410
GR04867.t1	86	XP_051747075.1	86	90.278	72	7	0	1	72	1	72	3.56e-42	137
GR04868.t1	122	XP_050963313.1	405	84.167	120	19	0	1	120	286	405	1.85e-68	215
GR04869.t1	133	XP_058629357.1	762	83.962	106	17	0	28	133	657	762	1.55e-56	192
GR04870.t1	655	XP_042603367.1	660	91.515	660	51	2	1	655	1	660	0	1251
GR04871.t1	364	XP_050963314.1	364	95.33	364	17	0	1	364	1	364	0	702
GR04872.t1	790	XP_050963310.1	790	97.722	790	18	0	1	790	1	790	0	1604
GR04873.t1	1121	XP_050963307.1	1132	92.491	1132	74	3	1	1121	1	1132	0	2145
GR04874.t2	341	XP_050964589.1	341	96.774	341	11	0	1	341	1	341	0	691
GR04875.t1	335	XP_050963046.1	335	97.313	335	9	0	1	335	1	335	0	680
GR04876.t1	274	XP_050964508.1	274	97.08	274	8	0	1	274	1	274	0	542
GR04877.t1	987	XP_050963354.1	988	87.361	989	119	3	1	987	4	988	0	1791
GR04878.t2	143	XP_050963355.1	128	91.406	128	11	0	16	143	1	128	6.45e-80	236
GR04879.t1	329	XP_016371943.1	506	94.801	327	17	0	1	327	180	506	0	647
GR04880.t1	594	XP_058629361.1	594	88.889	594	66	0	1	594	1	594	0	1114
GR04881.t1	590	XP_050963573.1	590	91.864	590	48	0	1	590	1	590	0	1141
GR04882.t1	345	XP_050964146.1	347	85.879	347	47	2	1	345	1	347	0	523
GR04883.t1	258	XP_016303111.1	258	95.349	258	12	0	1	258	1	258	0	514
GR04884.t1	209	XP_050964413.1	209	98.565	209	3	0	1	209	1	209	8.23e-153	426
GR04885.t1	262	XP_058629389.1	261	92.72	261	19	0	1	261	1	261	0	505
GR04886.t1	294	XP_016299766.1	295	97.288	295	7	1	1	294	1	295	0	594
GR04887.t1	567	XP_050963255.1	568	97.699	565	13	0	3	567	4	568	0	1145
GR04888.t1	590	XP_043093759.1	592	99.155	592	3	1	1	590	1	592	0	1224
GR04889.t1	841	XP_050964301.1	841	99.287	841	6	0	1	841	1	841	0	1735
GR04890.t1	697	XP_016390825.1	710	84	700	109	1	1	697	11	710	0	1225
GR04891.t1	400	XP_050959312.1	393	82.188	393	70	0	1	393	1	393	0	654
GR04892.t1	71	XP_050959313.1	349	82.143	56	9	1	1	55	134	189	1.16e-22	93.2
GR04893.t1	361	XP_050959316.1	361	99.446	361	2	0	1	361	1	361	0	751
GR04894.t1	364	XP_058629370.1	364	97.253	364	10	0	1	364	1	364	0	740
GR04895.t1	173	XP_018933671.1	173	73.988	173	45	0	1	173	1	173	4.01e-97	283
GR04896.t3	228	XP_050963340.1	228	97.807	228	5	0	1	228	1	228	1.99e-164	457
GR04897.t1	80	XP_050959317.1	1938	91.25	80	7	0	1	80	1859	1938	1e-48	169
GR04898.t1	361	XP_050959316.1	361	99.723	361	1	0	1	361	1	361	0	752
GR04899.t1	364	XP_058629370.1	364	97.253	364	10	0	1	364	1	364	0	740
GR04900.t1	173	XP_018933671.1	173	73.988	173	45	0	1	173	1	173	4.01e-97	283
GR04901.t1	173	XP_018933671.1	173	83.237	173	29	0	1	173	1	173	3.85e-110	315
GR04902.t1	250	XP_050963339.1	250	98	250	5	0	1	250	1	250	0	501
GR04903.t1	203	XP_016125867.1	205	62.871	202	69	1	2	203	10	205	4.86e-79	239
GR04904.t1	277	XP_016120963.1	277	94.224	277	16	0	1	277	1	277	0	553
GR04905.t1	803	XP_042578597.1	803	90.785	803	74	0	1	803	1	803	0	1466
GR04906.t1	339	XP_050963705.1	339	99.705	339	1	0	1	339	1	339	0	700
GR04907.t1	404	XP_016390977.1	404	98.267	404	7	0	1	404	1	404	0	826
GR04908.t1	283	XP_056089428.1	283	100	283	0	0	1	283	1	283	0	590
GR04909.t1	520	XP_050963074.1	521	95.393	521	23	1	1	520	1	521	0	1005
GR04910.t1	545	XP_050962902.1	545	97.248	545	15	0	1	545	1	545	0	1101
GR04911.t1	491	XP_050964125.1	491	93.483	491	32	0	1	491	1	491	0	939
GR04912.t2	633	XP_058629295.1	637	91.706	639	45	3	1	633	1	637	0	1151
GR04913.t1	275	XP_016303097.1	287	79.31	290	42	6	1	275	1	287	2.35e-158	446
GR04914.t1	308	XP_016303095.1	308	89.61	308	32	0	1	308	1	308	0	546
GR04915.t1	339	XP_050963020.1	340	88.824	340	37	1	1	339	1	340	0	627
GR04916.t1	85	XP_018941683.2	85	98.824	85	1	0	1	85	1	85	1.47e-54	168
GR04917.t1	594	XP_026082102.1	594	91.737	593	49	0	1	593	1	593	0	1102
GR04918.t1	2783	XP_050963565.1	2806	87.286	2800	335	5	1	2782	1	2797	0	4935
GR04919.t1	181	XP_048012730.1	232	99.448	181	1	0	1	181	52	232	4.55e-132	374
GR04920.t2	217	XP_058630246.1	217	97.235	217	6	0	1	217	1	217	6.51e-148	414
GR04921.t1	706	XP_050964348.1	706	96.884	706	22	0	1	706	1	706	0	1411
GR04922.t1	656	XP_048012200.1	1953	98.018	656	13	0	1	656	1298	1953	0	1335
GR04923.t1	427	XP_050963801.1	427	96.487	427	15	0	1	427	1	427	0	860
GR04924.t1	681	XP_050964358.1	681	96.623	681	23	0	1	681	1	681	0	1349
GR04925.t1	377	XP_016299643.1	377	100	377	0	0	1	377	1	377	0	773
GR04927.t1	872	XP_050964350.1	879	84.659	880	126	4	1	872	1	879	0	1442
GR04928.t2	710	XP_051747277.1	706	97.612	712	9	2	1	710	1	706	0	1401
GR04929.t1	256	XP_016303041.1	256	95.312	256	12	0	1	256	1	256	1.18e-175	488
GR04931.t3	462	XP_050964546.1	463	92.441	463	34	1	1	462	1	463	0	819
GR04934.t1	611	XP_016303036.1	611	96.89	611	19	0	1	611	1	611	0	1245
GR04935.t1	402	XP_050964565.1	402	97.761	402	9	0	1	402	1	402	0	789
GR04936.t1	470	XP_058628134.1	526	99.574	470	2	0	1	470	57	526	0	970
GR04937.t1	220	XP_050963038.1	220	92.273	220	17	0	1	220	1	220	3.6e-155	433
GR04938.t1	333	XP_050964409.1	333	95.796	333	14	0	1	333	1	333	0	677
GR04939.t1	136	XP_039523793.1	135	86.765	136	17	1	1	136	1	135	3.3e-82	242
GR04940.t1	835	XP_016303033.1	832	91.727	834	65	2	1	834	1	830	0	1511
GR04941.t1	216	XP_016303031.1	216	96.296	216	8	0	1	216	1	216	1.97e-154	431
GR04943.t1	347	XP_058630161.1	346	95.058	344	16	1	1	344	1	343	0	677
GR04944.t1	276	XP_016390884.1	276	99.275	276	2	0	1	276	1	276	0	564
GR04945.t1	527	XP_050964181.1	523	91.337	531	34	2	1	527	1	523	0	971
GR04946.t1	134	XP_016302904.1	135	75.188	133	33	0	1	133	1	133	1.32e-73	220
GR04947.t1	139	XP_059367868.1	135	81.481	135	25	0	1	135	1	135	4.08e-82	242
GR04948.t1	139	XP_042578963.1	137	80.292	137	27	0	1	137	1	137	5.28e-78	231
GR04949.t1	114	XP_050962895.1	2401	97.368	114	3	0	1	114	2288	2401	1.13e-69	231
GR04950.t1	276	XP_016390884.1	276	98.913	276	3	0	1	276	1	276	0	562
GR04951.t1	519	XP_050964181.1	523	92.925	523	33	1	1	519	1	523	0	982
GR04952.t1	134	XP_016302904.1	135	75.188	133	33	0	1	133	1	133	1.32e-73	220
GR04953.t1	135	XP_050964459.1	134	85.185	135	19	1	1	135	1	134	1.94e-80	237
GR04954.t1	135	XP_059367868.1	135	81.481	135	25	0	1	135	1	135	3.74e-82	241
GR04955.t2	130	XP_050962985.1	130	96.923	130	4	0	1	130	1	130	1.23e-86	253
GR04956.t1	400	XP_016303001.1	400	100	400	0	0	1	400	1	400	0	809
GR04957.t1	366	XP_058628656.1	1491	99.429	350	2	0	17	366	1142	1491	0	776
GR04958.t1	356	XP_050963385.1	358	97.191	356	9	1	1	355	1	356	0	716
GR04959.t1	1693	XP_050964166.1	1727	66.816	1784	444	39	1	1693	1	1727	0	2129
GR04960.t1	623	XP_050964505.1	624	94.231	624	35	1	1	623	1	624	0	1214
GR04961.t1	254	XP_050964572.1	490	91.27	252	22	0	1	252	237	488	4.04e-166	473
GR04962.t1	307	XP_050964447.1	307	100	307	0	0	1	307	1	307	0	645
GR04963.t1	169	XP_058629219.1	1024	99.363	157	1	0	1	157	1	157	2.52e-105	328
GR04964.t1	469	XP_043093682.1	469	98.081	469	9	0	1	469	1	469	0	954
GR04965.t1	923	XP_050963457.1	923	98.592	923	13	0	1	923	1	923	0	1889
GR04966.t1	143	XP_016137133.1	151	84.564	149	17	1	1	143	1	149	5.96e-73	219
GR04967.t1	554	XP_050963851.1	554	98.556	554	8	0	1	554	1	554	0	1115
GR04968.t1	352	XP_050964380.1	352	90.625	352	33	0	1	352	1	352	0	669
GR04969.t1	205	XP_058629870.1	205	99.024	205	2	0	1	205	1	205	3.29e-150	419
GR04970.t1	735	XP_050964392.1	734	94.422	735	40	1	1	735	1	734	0	1418
GR04971.t1	410	XP_050963002.1	410	97.561	410	10	0	1	410	1	410	0	835
GR04972.t1	1078	XP_050964096.1	1078	98.98	1078	11	0	1	1078	1	1078	0	2217
GR04973.t1	449	XP_050964591.1	449	98.664	449	6	0	1	449	1	449	0	922
GR04974.t1	873	XP_050963508.1	872	97.824	873	18	1	1	873	1	872	0	1764
GR04975.t1	561	XP_050964073.1	569	87.676	568	62	1	1	560	1	568	0	1047
GR04976.t1	715	XP_050964395.1	711	90.909	715	61	2	1	715	1	711	0	1280
GR04977.t1	270	XP_016412458.1	270	93.333	270	18	0	1	270	1	270	0	516
GR04978.t1	356	XP_042577717.1	355	84.27	356	55	1	1	356	1	355	0	623
GR04979.t1	96	XP_056603904.1	152	100	96	0	0	1	96	57	152	9.42e-64	194
GR04980.t1	457	XP_050964329.1	455	93.888	409	25	0	49	457	47	455	0	789
GR04981.t1	1644	XP_050963464.1	1644	99.27	1644	12	0	1	1644	1	1644	0	3298
GR04982.t1	182	XP_016390940.1	182	96.154	182	7	0	1	182	1	182	4.84e-128	361
GR04983.t1	504	XP_050964573.1	504	96.627	504	17	0	1	504	1	504	0	1004
GR04984.t1	666	XP_050963686.1	664	91.181	669	51	4	1	666	1	664	0	1232
GR04985.t1	92	XP_050963691.1	92	96.739	92	3	0	1	92	1	92	4.98e-63	190
GR04986.t1	125	XP_067246984.1	125	99.2	125	1	0	1	125	1	125	3.4e-87	253
GR04987.t1	695	XP_050962882.1	690	92.407	698	42	4	1	695	1	690	0	1296
GR04988.t1	1001	XP_050964314.1	1001	97.702	1001	23	0	1	1001	1	1001	0	2039
GR04989.t1	515	XP_016390893.1	509	92.816	515	31	1	1	515	1	509	0	957
GR04990.t1	1437	XP_050964318.1	1485	96.181	1440	50	4	1	1437	48	1485	0	2783
GR04991.t1	733	XP_050964483.1	966	82.884	742	117	3	1	733	226	966	0	1211
GR04992.t1	443	XP_050964486.1	443	95.485	443	20	0	1	443	1	443	0	896
GR04993.t1	443	XP_016137159.1	443	94.131	443	26	0	1	443	1	443	0	879
GR04994.t1	796	XP_050964485.1	795	95.352	796	36	1	1	796	1	795	0	1558
GR04995.t1	355	XP_018938529.1	355	93.239	355	24	0	1	355	1	355	0	690
GR04996.t1	1022	XP_050964482.1	1020	91.879	1022	81	1	1	1022	1	1020	0	1947
GR04997.t1	154	XP_018938580.1	162	73.457	162	35	1	1	154	1	162	1.37e-79	237
GR04999.t1	550	XP_059360983.1	592	76.821	604	74	12	1	550	1	592	0	808
GR05000.t2	464	XP_043093928.1	465	89.744	468	41	2	1	464	1	465	0	764
GR05001.t1	2773	XP_043093918.1	2773	98.918	2773	30	0	1	2773	1	2773	0	5613
GR05002.t1	630	XP_043093701.1	630	97.302	630	17	0	1	630	1	630	0	1281
GR05003.t2	985	XP_016302934.1	986	92.191	986	76	1	1	985	1	986	0	1892
GR05004.t1	356	XP_050964099.1	379	96.639	357	11	1	1	356	23	379	0	723
GR05005.t1	2546	XP_050963702.1	2546	94.344	2546	144	0	1	2546	1	2546	0	4944
GR05007.t2	890	XP_050963541.1	887	93.026	889	58	2	1	889	1	885	0	1686
GR05008.t1	553	XP_050964462.1	571	98.553	553	8	0	1	553	19	571	0	1132
GR05009.t1	844	XP_048011969.1	844	91.588	844	71	0	1	844	1	844	0	1622
GR05010.t1	594	XP_026097798.1	594	89.731	594	61	0	1	594	1	594	0	1102
GR05011.t1	259	XP_058630188.1	255	82.625	259	41	1	1	259	1	255	1.22e-152	430
GR05012.t1	74	XP_026113575.1	275	94.521	73	4	0	1	73	202	274	8.17e-41	139
GR05013.t1	765	XP_050963234.1	763	91.157	769	58	3	1	765	1	763	0	1417
GR05014.t2	419	XP_050963231.1	425	98.118	425	2	1	1	419	1	425	0	875
GR05015.t2	260	XP_050964257.1	260	94.981	259	13	0	1	259	1	259	1.16e-173	483
GR05016.t1	865	XP_016105946.1	866	97.229	866	23	1	1	865	1	866	0	1773
GR05017.t2	264	XP_021327216.1	264	97.348	264	7	0	1	264	1	264	0	533
GR05018.t1	367	XP_042577809.1	364	91.758	364	30	0	1	364	1	364	0	706
GR05019.t1	448	XP_056113510.1	448	98.438	448	7	0	1	448	1	448	0	920
GR05020.t2	304	XP_016425863.1	307	92.715	302	22	0	1	302	1	302	0	573
GR05021.t1	280	XP_050963283.1	280	94.643	280	15	0	1	280	1	280	0	553
GR05023.t1	427	XP_042577816.1	431	57.489	454	141	11	1	427	3	431	1.34e-134	398
GR05024.t1	768	XP_067247863.1	729	95.277	741	13	2	31	768	8	729	0	1469
GR05025.t1	606	XP_050963016.1	606	97.855	606	13	0	1	606	1	606	0	1221
GR05026.t1	280	XP_050963283.1	280	94.643	280	15	0	1	280	1	280	0	553
GR05027.t1	282	XP_050963282.1	282	97.163	282	8	0	1	282	1	282	0	562
GR05028.t1	448	XP_056113510.1	448	98.438	448	7	0	1	448	1	448	0	920
GR05029.t1	367	XP_042577809.1	364	92.308	364	28	0	1	364	1	364	0	707
GR05030.t1	264	XP_021327216.1	264	97.348	264	7	0	1	264	1	264	0	533
GR05031.t1	298	XP_058630229.1	298	93.96	298	18	0	1	298	1	298	0	582
GR05032.t1	1021	XP_050963003.1	1021	98.923	1021	11	0	1	1021	1	1021	0	2099
GR05033.t1	298	XP_058630229.1	298	93.96	298	18	0	1	298	1	298	0	582
GR05034.t1	623	XP_050963006.1	623	97.432	623	16	0	1	623	1	623	0	1275
GR05035.t1	276	XP_050963009.1	277	95.324	278	10	3	1	276	1	277	0	508
GR05036.t1	290	XP_050963008.1	290	95.517	290	13	0	1	290	1	290	0	584
GR05038.t1	817	XP_050963536.1	817	99.51	817	4	0	1	817	1	817	0	1694
GR05039.t1	106	XP_016390395.1	106	96.226	106	4	0	1	106	1	106	4.67e-70	209
GR05040.t1	294	XP_067247067.1	294	100	294	0	0	1	294	1	294	0	605
GR05041.t2	796	XP_050963672.1	799	96.375	800	24	4	1	796	1	799	0	1565
GR05042.t1	438	XP_050963239.1	438	99.087	438	4	0	1	438	1	438	0	907
GR05043.t1	392	XP_050963240.1	395	99.745	392	1	0	1	392	4	395	0	806
GR05044.t1	797	XP_016390358.1	797	86.935	796	104	0	1	796	1	796	0	1452
GR05045.t1	205	XP_026100819.1	205	98.049	205	4	0	1	205	1	205	5.64e-149	416
GR05046.t1	155	XP_042595232.1	155	91.613	155	13	0	1	155	1	155	4.17e-103	296
GR05047.t1	153	XP_043092310.1	153	94.771	153	8	0	1	153	1	153	1.27e-107	307
GR05048.t1	318	XP_043093766.1	318	96.855	318	10	0	1	318	1	318	0	645
GR05049.t1	1183	XP_050964170.1	1177	88.898	1180	124	4	1	1176	1	1177	0	2111
GR05050.t1	890	XP_016130262.1	896	83.352	889	136	4	8	889	12	895	0	1504
GR05051.t1	225	XP_058629435.1	972	81.14	228	39	2	1	225	1	227	4.17e-115	355
GR05052.t1	623	XP_050964326.1	622	89.727	623	63	1	1	623	1	622	0	1149
GR05053.t1	116	XP_050964153.1	116	82.759	116	20	0	1	116	1	116	1.48e-73	218
GR05054.t1	110	XP_050963101.1	110	100	110	0	0	1	110	1	110	2.14e-65	197
GR05055.t1	201	XP_050963530.1	201	93.035	201	14	0	1	201	1	201	8.05e-140	393
GR05056.t1	843	XP_050964243.1	841	95.136	843	39	2	1	843	1	841	0	1652
GR05057.t1	379	XP_058629515.1	379	98.945	379	4	0	1	379	1	379	0	779
GR05058.t1	162	XP_016349425.1	162	87.037	162	21	0	1	162	1	162	9.3e-103	296
GR05059.t1	236	XP_050964311.1	236	97.034	236	7	0	1	236	1	236	4.22e-169	469
GR05060.t1	766	XP_039524118.1	835	90.695	763	63	4	1	763	1	755	0	1339
GR05061.t2	379	XP_058629515.1	379	98.945	379	4	0	1	379	1	379	0	779
GR05062.t3	1154	XP_050963490.1	1169	98.204	1169	6	1	1	1154	1	1169	0	2343
GR05063.t1	1230	XP_050963533.1	1230	99.756	1230	3	0	1	1230	1	1230	0	2513
GR05064.t1	352	XP_050962963.1	359	93.239	355	21	1	1	352	5	359	0	650
GR05065.t1	590	XP_050963835.1	590	99.322	590	4	0	1	590	1	590	0	1222
GR05066.t1	203	XP_050964325.1	204	80.882	204	38	1	1	203	1	204	4.29e-119	340
GR05067.t1	182	XP_056100403.1	182	87.363	182	23	0	1	182	1	182	3.29e-122	347
GR05068.t1	172	XP_058628144.1	171	83.14	172	28	1	1	172	1	171	5.51e-101	292
GR05069.t1	177	XP_059367888.1	166	80.769	156	30	0	8	163	11	166	9.89e-87	256
GR05070.t1	171	XP_050964412.1	170	93.567	171	10	1	1	171	1	170	5.41e-118	335
GR05071.t1	723	XP_050963078.1	721	87.517	729	77	5	1	723	1	721	0	1178
GR05072.t1	317	XP_016130286.1	317	95.268	317	15	0	1	317	1	317	0	625
GR05073.t1	335	XP_056100399.1	336	93.731	335	21	0	1	335	1	335	0	656
GR05074.t1	923	XP_050963360.1	923	99.35	923	6	0	1	923	1	923	0	1908
GR05075.t1	516	XP_050963362.1	516	96.705	516	17	0	1	516	1	516	0	1038
GR05076.t1	838	XP_016130281.1	857	83.591	841	131	3	1	838	21	857	0	1398
GR05077.t1	159	XP_058630144.1	159	90.566	159	15	0	1	159	1	159	2.03e-104	300
GR05078.t1	718	XP_050964375.1	712	93.872	718	38	2	1	718	1	712	0	1380
GR05079.t1	1303	XP_050963335.1	1304	93.563	1305	81	2	1	1303	1	1304	0	2487
GR05080.t1	159	XP_058630144.1	159	90.566	159	15	0	1	159	1	159	2.03e-104	300
GR05081.t1	718	XP_050964375.1	712	93.733	718	39	2	1	718	1	712	0	1377
GR05082.t1	1291	XP_050963335.1	1304	93.098	1304	77	2	1	1291	1	1304	0	2472
GR05083.t1	1029	XP_050964426.1	1029	96.89	1029	32	0	1	1029	1	1029	0	2092
GR05084.t1	798	XP_050962993.1	799	97.372	799	20	1	1	798	1	799	0	1598
GR05085.t1	410	XP_058629469.1	410	91.241	411	34	2	1	410	1	410	0	791
GR05086.t1	218	XP_042577919.1	218	98.165	218	4	0	1	218	1	218	6.27e-159	442
GR05087.t1	364	XP_050964473.1	392	93.681	364	23	0	1	364	29	392	0	656
GR05088.t1	858	XP_050964471.1	860	95.819	861	32	3	1	858	1	860	0	1719
GR05090.t1	653	XP_050964593.1	659	90.992	655	54	4	1	653	8	659	0	1234
GR05091.t1	349	XP_043093840.1	349	97.994	349	7	0	1	349	1	349	0	716
GR05092.t1	815	XP_050963758.1	815	99.264	815	6	0	1	815	1	815	0	1659
GR05093.t1	226	XP_050964310.1	226	99.558	226	1	0	1	226	1	226	2.08e-169	469
GR05094.t1	226	XP_050964310.1	226	99.115	226	2	0	1	226	1	226	1e-168	468
GR05095.t1	618	XP_050964164.1	618	96.764	618	20	0	1	618	1	618	0	1230
GR05097.t1	76	XP_043092313.1	76	93.421	76	5	0	1	76	1	76	6.19e-49	153
GR05098.t1	1862	XP_016396037.1	1862	90.831	1865	165	4	1	1862	1	1862	0	3522
GR05099.t1	687	XP_067247959.1	1586	97.222	684	17	1	1	682	1	684	0	1374
GR05100.t2	685	XP_050964334.1	1573	98.527	679	10	0	7	685	688	1366	0	1392
GR05101.t1	415	XP_042578735.1	417	96.163	417	14	1	1	415	1	417	0	822
GR05102.t1	433	XP_050964337.1	435	86.041	437	52	3	3	433	2	435	0	770
GR05103.t1	315	XP_050963595.1	315	96.508	315	11	0	1	315	1	315	0	640
GR05104.t1	316	XP_048010840.1	316	96.519	316	11	0	1	316	1	316	0	644
GR05105.t1	837	XP_050962966.1	828	96.622	829	26	2	10	837	1	828	0	1662
GR05106.t1	433	XP_016130315.1	433	100	433	0	0	1	433	1	433	0	889
GR05107.t1	740	XP_016390435.1	740	92.432	740	56	0	1	740	1	740	0	1410
GR05108.t1	277	XP_016390436.1	277	93.141	277	19	0	1	277	1	277	0	533
GR05109.t1	820	XP_050964501.1	822	97.81	822	16	1	1	820	1	822	0	1687
GR05110.t1	774	XP_050963066.1	775	95.613	775	33	1	1	774	1	775	0	1526
GR05111.t1	417	XP_058629460.1	417	99.76	417	1	0	1	417	1	417	0	868
GR05112.t1	496	XP_058629291.1	496	94.153	496	29	0	1	496	1	496	0	965
GR05113.t1	183	XP_057179891.1	249	100	183	0	0	1	183	67	249	1.41e-135	383
GR05114.t1	505	XP_050964078.1	505	99.208	505	4	0	1	505	1	505	0	1020
GR05115.t1	348	XP_016396050.1	446	82.941	340	45	3	1	330	1	337	6.13e-146	424
GR05116.t1	348	XP_016396050.1	446	82.941	340	45	3	1	330	1	337	6.13e-146	424
GR05117.t1	1133	XP_048013406.1	1910	99.088	1097	10	0	37	1133	814	1910	0	2268
GR05118.t1	417	XP_050963266.1	470	98.293	410	7	0	1	410	1	410	0	839
GR05119.t1	2415	XP_050962941.1	746	94.008	484	29	0	1926	2409	12	495	0	978
GR05120.t1	147	XP_050964332.1	147	96.599	147	5	0	1	147	1	147	2.11e-99	286
GR05121.t1	873	XP_050963706.1	873	99.427	873	5	0	1	873	1	873	0	1806
GR05122.t1	344	XP_043092725.1	370	95.058	344	17	0	1	344	27	370	0	685
GR05126.t1	137	XP_042602761.1	720	59.864	147	47	1	1	135	1	147	1.76e-43	156
GR05127.t2	1256	XP_058629853.1	1257	96.579	1257	42	1	1	1256	1	1257	0	2526
GR05128.t1	2303	XP_065145674.1	772	73.852	784	174	8	44	810	1	770	0	1118
GR05129.t1	400	XP_016390529.1	423	92	400	32	0	1	400	24	423	0	749
GR05130.t1	182	XP_050964603.1	182	95.055	182	9	0	1	182	1	182	3.35e-130	367
GR05131.t1	945	XP_050964562.1	945	92.275	945	73	0	1	945	1	945	0	1821
GR05132.t1	254	XP_016128737.1	254	97.638	254	6	0	1	254	1	254	0	508
GR05133.t1	1370	XP_050963278.1	1370	97.372	1370	36	0	1	1370	1	1370	0	2787
GR05134.t1	788	XP_050964398.1	824	89.128	791	83	1	1	788	34	824	0	1416
GR05135.t1	533	XP_050963696.1	533	95.497	533	24	0	1	533	1	533	0	1053
GR05136.t1	46	XP_051974040.1	80	100	46	0	0	1	46	35	80	8.67e-27	96.3
GR05137.t1	138	XP_050963011.1	138	98.551	138	2	0	1	138	1	138	1.43e-89	261
GR05138.t1	119	XP_016304404.1	102	99	100	1	0	1	100	1	100	4.21e-68	204
GR05139.t1	701	XP_016390449.1	701	97.718	701	16	0	1	701	1	701	0	1449
GR05140.t1	125	XP_050964315.1	125	92.8	125	9	0	1	125	1	125	7.9e-83	243
GR05141.t1	334	XP_067248011.1	334	98.802	334	4	0	1	334	1	334	0	673
GR05142.t1	355	XP_050964126.1	355	96.338	355	13	0	1	355	1	355	0	712
GR05143.t1	368	XP_050964374.1	368	96.196	368	14	0	1	368	1	368	0	712
GR05144.t1	329	XP_016390500.1	329	97.264	329	9	0	1	329	1	329	0	670
GR05145.t1	252	XP_016304392.1	360	97.403	231	6	0	1	231	1	231	3.5e-171	481
GR05147.t1	742	XP_050963039.1	733	89.891	732	57	4	23	742	7	733	0	1319
GR05148.t1	1448	XP_050963831.1	1448	92.837	1452	96	3	1	1448	1	1448	0	2665
GR05149.t1	387	XP_050964274.1	388	96.907	388	11	1	1	387	1	388	0	785
GR05150.t1	161	XP_059367164.1	178	95.652	161	7	0	1	161	18	178	6.28e-115	327
GR05151.t1	154	XP_050962946.1	154	87.662	154	19	0	1	154	1	154	1.2e-95	277
GR05152.t1	589	XP_050962944.1	584	93.888	589	31	2	1	589	1	584	0	1134
GR05153.t1	326	XP_067247153.1	326	93.865	326	20	0	1	326	1	326	0	648
GR05154.t1	473	XP_050963287.1	473	98.097	473	9	0	1	473	1	473	0	964
GR05155.t1	450	XP_052410574.1	450	96	450	18	0	1	450	1	450	0	907
GR05156.t1	196	XP_016351426.1	196	98.98	196	2	0	1	196	1	196	2.17e-144	404
GR05157.t1	930	XP_058630282.1	929	89.27	932	95	3	1	930	1	929	0	1565
GR05159.t1	806	XP_058629765.1	803	93.176	806	52	2	1	806	1	803	0	1575
GR05160.t1	436	XP_050963742.1	436	97.477	436	11	0	1	436	1	436	0	880
GR05161.t2	472	XP_016390493.1	472	97.034	472	14	0	1	472	1	472	0	967
GR05162.t1	547	XP_050963741.1	547	95.247	547	26	0	1	547	1	547	0	1099
GR05163.t1	204	XP_043093073.1	204	91.176	204	18	0	1	204	1	204	6.31e-131	370
GR05164.t1	238	XP_016142996.1	238	91.597	238	20	0	1	238	1	238	1.31e-160	448
GR05165.t1	1225	XP_050963736.1	1225	95.44	1228	50	5	1	1225	1	1225	0	2424
GR05166.t1	382	XP_050963743.1	382	96.335	382	14	0	1	382	1	382	0	762
GR05167.t2	1336	XP_067283434.1	1353	91.944	1353	92	1	1	1336	1	1353	0	2497
GR05168.t1	229	XP_042596849.1	260	83.7	227	37	0	3	229	34	260	2.95e-141	400
GR05169.t2	266	XP_016390329.1	265	95.489	266	11	1	1	266	1	265	0	531
GR05170.t1	214	XP_050964561.1	214	92.056	214	17	0	1	214	1	214	1.23e-146	411
GR05171.t1	309	XP_050963033.1	309	98.058	309	6	0	1	309	1	309	0	625
GR05172.t1	1300	XP_050963658.1	1305	94.334	1306	67	2	1	1300	1	1305	0	2564
GR05173.t2	1281	XP_050964112.1	1280	98.751	1281	15	1	1	1281	1	1280	0	2622
GR05174.t1	1410	XP_050964111.1	1442	92.608	1434	77	2	1	1405	1	1434	0	2650
GR05175.t1	266	XP_016390329.1	265	95.489	266	11	1	1	266	1	265	0	531
GR05176.t1	861	XP_058630100.1	873	81.901	873	146	4	1	861	1	873	0	1447
GR05177.t1	863	XP_058630100.1	873	80.345	870	160	6	1	863	1	866	0	1387
GR05178.t2	201	XP_050963058.1	201	94.03	201	12	0	1	201	1	201	1.41e-136	384
GR05179.t1	198	XP_016351474.1	198	98.485	198	3	0	1	198	1	198	4.04e-145	406
GR05180.t1	590	XP_050963055.1	596	93.489	599	27	4	1	590	1	596	0	1137
GR05181.t1	306	XP_016351429.1	306	88.889	306	34	0	1	306	1	306	0	565
GR05182.t1	3007	XP_050964277.1	3002	89.509	3012	300	6	1	3007	1	3001	0	5368
GR05183.t1	781	XP_050964278.1	779	96.282	780	28	1	1	780	1	779	0	1538
GR05184.t1	189	XP_050964296.1	189	93.651	189	12	0	1	189	1	189	1.25e-128	363
GR05185.t1	114	XP_050964298.1	116	96.491	114	4	0	1	114	1	114	2.64e-76	225
GR05186.t1	480	XP_050964295.1	480	95.833	480	20	0	1	480	1	480	0	960
GR05187.t1	353	XP_048010827.1	353	99.433	353	2	0	1	353	1	353	0	733
GR05188.t1	473	XP_016351432.1	488	84.232	482	60	4	1	473	14	488	0	817
GR05189.t1	627	XP_016390483.1	627	91.388	627	54	0	1	627	1	627	0	1153
GR05190.t1	774	XP_050963500.1	776	96.005	776	29	1	1	774	1	776	0	1523
GR05191.t1	757	XP_050963503.1	757	89.168	757	82	0	1	757	1	757	0	1390
GR05192.t1	735	XP_050963506.1	735	94.15	735	43	0	1	735	1	735	0	1410
GR05193.t1	488	XP_058630320.1	488	98.361	488	8	0	1	488	1	488	0	956
GR05194.t1	153	XP_050964252.1	154	91.558	154	12	1	1	153	1	154	1.45e-100	290
GR05195.t1	360	XP_050964251.1	369	94.134	358	18	1	1	358	15	369	0	701
GR05196.t1	184	XP_016311056.1	184	100	184	0	0	1	184	1	184	4.77e-135	379
GR05197.t4	583	XP_050963219.1	583	97.599	583	14	0	1	583	1	583	0	1167
GR05198.t1	1063	XP_050963215.1	1066	89.302	1075	94	7	1	1063	1	1066	0	1806
GR05200.t2	858	XP_043093952.1	860	97.093	860	23	2	1	858	1	860	0	1728
GR05201.t1	913	XP_048013136.1	914	71.93	912	253	3	1	910	1	911	0	1274
GR05202.t1	360	XP_050963262.1	370	87.568	370	36	1	1	360	1	370	0	669
GR05203.t1	712	XP_050963064.1	712	97.612	712	17	0	1	712	1	712	0	1459
GR05204.t1	1075	XP_050963171.1	1083	93.27	1055	69	2	23	1075	29	1083	0	2023
GR05205.t1	759	XP_050963069.1	761	93.054	763	47	3	1	759	1	761	0	1469
GR05206.t1	418	XP_067283183.1	418	95.455	418	19	0	1	418	1	418	0	827
GR05207.t1	98	XP_043093968.1	98	57.143	98	39	3	4	98	1	98	1.7e-28	103
GR05208.t3	102	XP_052433426.1	98	53.774	106	32	3	3	102	4	98	2.81e-26	97.8
GR05209.t1	102	XP_050963102.1	103	83.495	103	16	1	1	102	1	103	5.81e-59	180
GR05210.t1	119	XP_016355712.1	119	100	119	0	0	1	119	1	119	7.76e-83	242
GR05211.t1	99	XP_050964384.1	99	97.98	99	2	0	1	99	1	99	2.97e-68	204
GR05212.t1	801	XP_050964390.1	801	94.9	804	35	2	1	801	1	801	0	1516
GR05213.t1	575	XP_050964539.1	575	97.391	575	15	0	1	575	1	575	0	1162
GR05214.t2	881	XP_050963204.1	880	98.184	881	15	1	1	881	1	880	0	1777
GR05215.t1	227	XP_043093964.1	227	96.035	227	9	0	1	227	1	227	1.03e-162	452
GR05216.t1	811	XP_050963018.1	811	94.698	811	43	0	1	811	1	811	0	1600
GR05217.t1	731	XP_050964552.1	726	95.622	731	27	1	1	731	1	726	0	1362
GR05218.t1	439	XP_050963124.1	443	91.163	430	34	1	14	439	14	443	0	816
GR05219.t1	165	XP_050963127.1	169	75.148	169	38	2	1	165	1	169	6.07e-83	246
GR05220.t1	458	XP_050963123.1	454	89.738	458	43	1	1	458	1	454	0	847
GR05221.t1	897	XP_016349272.1	948	91.862	897	71	1	1	897	54	948	0	1616
GR05222.t2	855	XP_050963122.1	854	95.678	856	34	3	1	855	1	854	0	1694
GR05223.t1	462	XP_050963788.1	464	99.784	462	1	0	1	462	3	464	0	964
GR05224.t1	1100	XP_050963780.1	1100	95.818	1100	46	0	1	1100	1	1100	0	2219
GR05225.t1	371	XP_058628652.1	371	96.496	371	13	0	1	371	1	371	0	726
GR05226.t1	503	XP_016132830.1	499	93.439	503	29	2	1	503	1	499	0	910
GR05227.t3	1679	XP_050963767.1	2205	98.045	1688	22	2	1	1679	520	2205	0	3424
GR05228.t1	415	XP_050963789.1	415	93.431	411	27	0	1	411	1	411	0	803
GR05229.t1	705	XP_043092627.1	704	97.589	705	16	1	1	705	1	704	0	1438
GR05230.t2	420	XP_050963226.1	420	96.905	420	13	0	1	420	1	420	0	818
GR05231.t1	409	XP_052433346.1	430	71.963	428	95	5	4	409	6	430	0	604
GR05232.t1	591	XP_052410556.1	672	77.583	513	106	4	6	512	4	513	0	795
GR05233.t1	253	XP_042578121.1	253	86.957	253	33	0	1	253	1	253	7.6e-163	455
GR05234.t1	255	XP_018956332.1	255	87.843	255	31	0	1	255	1	255	3.06e-162	454
GR05235.t1	370	XP_050959259.1	516	80.267	375	66	5	1	370	1	372	0	592
GR05236.t1	100	XP_016408687.1	234	92.473	93	7	0	1	93	1	93	4.61e-55	175
GR05237.t1	419	XP_050963521.1	419	99.284	419	3	0	1	419	1	419	0	855
GR05238.t2	307	XP_050963523.1	304	93.811	307	16	1	1	307	1	304	8.86e-176	492
GR05239.t1	682	XP_050963513.1	1053	96.66	509	17	0	174	682	545	1053	0	959
GR05240.t1	525	XP_050963518.1	1105	98.238	454	8	0	1	454	1	454	0	940
GR05241.t1	146	XP_016331284.1	146	100	146	0	0	1	146	1	146	7.65e-103	295
GR05242.t1	239	XP_050963526.1	239	97.908	239	5	0	1	239	1	239	5.99e-178	492
GR05243.t1	259	XP_050963525.1	240	98.333	240	4	0	20	259	1	240	4.58e-177	491
GR05244.t1	225	XP_050963527.1	225	100	225	0	0	1	225	1	225	2.42e-166	462
GR05245.t1	722	XP_016428343.1	722	91.69	722	60	0	1	722	1	722	0	1380
GR05246.t1	1239	XP_050963556.1	1291	99.016	1219	12	0	1	1219	1	1219	0	2455
GR05247.t1	126	XP_042626752.1	126	81.6	125	23	0	1	125	1	125	3.22e-67	203
GR05248.t1	524	XP_050963559.1	544	88.203	551	31	4	1	524	1	544	0	944
GR05249.t1	189	XP_016135154.1	189	98.413	189	3	0	1	189	1	189	7.65e-139	389
GR05250.t1	447	XP_056103453.1	451	95.078	447	22	0	1	447	1	447	0	887
GR05251.t1	224	XP_050963561.1	224	99.107	224	2	0	1	224	1	224	7.75e-164	455
GR05252.t2	1645	XP_051746778.1	1644	95.319	1645	76	1	1	1645	1	1644	0	3159
GR05253.t1	101	XP_059367342.1	101	95.05	101	5	0	1	101	1	101	2.96e-67	201
GR05254.t1	832	XP_050963104.1	825	93.75	832	45	1	1	832	1	825	0	1518
GR05255.t1	713	XP_050963481.1	756	98.455	712	11	0	2	713	45	756	0	1480
GR05256.t1	286	XP_050963482.1	466	88.53	279	32	0	1	279	182	460	0	526
GR05257.t1	148	XP_050963482.1	466	87.586	145	18	0	1	145	1	145	3.71e-87	266
GR05258.t1	153	XP_056103468.1	354	100	153	0	0	1	153	1	153	1.02e-105	310
GR05259.t1	918	XP_050964411.1	918	97.601	917	22	0	1	917	1	917	0	1858
GR05260.t1	818	XP_050963325.1	1498	96.346	821	22	1	6	818	678	1498	0	1606
GR05261.t1	1468	XP_043092783.1	1474	95.938	1477	48	3	1	1468	1	1474	0	2887
GR05262.t1	313	XP_026087253.1	313	96.805	313	10	0	1	313	1	313	0	619
GR05263.t1	556	XP_050963796.1	507	92.016	501	34	2	57	556	12	507	0	872
GR05264.t1	994	XP_026065665.1	994	97.183	994	28	0	1	994	1	994	0	2037
GR05265.t1	593	XP_058629446.1	593	96.796	593	19	0	1	593	1	593	0	1200
GR05266.t1	465	XP_043093946.1	427	93.365	422	26	1	1	422	1	420	0	820
GR05267.t1	443	XP_050963428.1	445	89.838	433	43	1	1	432	1	433	0	816
GR05268.t1	846	XP_050963395.1	821	91.017	846	51	2	1	846	1	821	0	1540
GR05270.t1	420	XP_067283694.1	561	99.524	420	2	0	1	420	142	561	0	846
GR05271.t3	441	XP_043092593.1	441	99.32	441	3	0	1	441	1	441	0	895
GR05272.t1	899	XP_050963390.1	913	96.865	893	26	1	1	893	1	891	0	1709
GR05273.t1	388	XP_050963441.1	385	95.361	388	15	1	1	388	1	385	0	763
GR05274.t1	943	XP_050963389.1	944	93.75	944	58	1	1	943	1	944	0	1842
GR05275.t1	987	XP_050963388.1	988	93.826	988	60	1	1	987	1	988	0	1882
GR05276.t1	987	XP_050963388.1	988	93.927	988	59	1	1	987	1	988	0	1881
GR05277.t1	269	XP_050963456.1	279	96.283	269	10	0	1	269	11	279	0	527
GR05278.t1	856	XP_042599005.1	859	93.597	859	52	1	1	856	1	859	0	1585
GR05279.t1	719	XP_050963396.1	719	97.636	719	17	0	1	719	1	719	0	1479
GR05280.t1	536	XP_050963424.1	535	97.57	535	13	0	1	535	1	535	0	1094
GR05281.t1	416	XP_043092381.1	416	97.115	416	12	0	1	416	1	416	0	836
GR05282.t1	309	XP_050963447.1	321	68.519	324	84	5	1	309	1	321	8.76e-132	382
GR05283.t1	85	XP_016342683.1	433	83.133	83	14	0	1	83	351	433	2.09e-44	152
GR05284.t1	300	XP_050960345.1	399	67.568	259	59	3	1	259	1	234	3.85e-106	319
GR05285.t1	80	XP_050964406.1	400	82.5	80	14	0	1	80	316	395	2.7e-41	143
GR05286.t1	204	XP_050979753.1	204	92.157	204	16	0	1	204	1	204	6.99e-116	332
GR05287.t1	412	XP_050978793.1	752	93.316	389	26	0	1	389	20	408	0	708
GR05288.t1	354	XP_050964401.1	466	85.196	331	49	0	16	346	52	382	0	598
GR05289.t1	441	XP_016427344.1	441	91.156	441	39	0	1	441	1	441	0	829
GR05290.t1	1772	XP_016427345.1	1772	90.801	1772	163	0	1	1772	1	1772	0	3338
GR05291.t1	2116	XP_050989917.1	2133	90.202	2133	192	3	1	2116	1	2133	0	3877
GR05292.t1	685	XP_050989919.1	685	93.577	685	44	0	1	685	1	685	0	1322
GR05293.t1	338	XP_016370674.1	338	91.716	338	28	0	1	338	1	338	0	630
GR05294.t1	80	XP_016401426.1	444	86.25	80	10	1	1	80	366	444	1.1e-38	137
GR05295.t1	338	XP_050963382.1	483	93.787	338	21	0	1	338	1	338	0	667
GR05296.t1	146	XP_058628454.1	146	95.205	146	7	0	1	146	1	146	2.3e-105	301
GR05297.t1	252	XP_016108853.1	480	97.826	230	5	0	1	230	1	230	1.73e-167	476
GR05298.t1	562	XP_051746001.1	1266	99.279	555	4	0	8	562	712	1266	0	1169
GR05299.t1	592	XP_050964523.1	785	95.531	537	24	0	17	553	12	548	0	1055
GR05300.t1	693	XP_050964525.1	695	98.268	693	12	0	1	693	1	693	0	1414
GR05301.t1	1344	XP_059367434.1	927	83.798	932	62	8	497	1344	1	927	0	1563
GR05302.t1	533	XP_050964120.1	533	96.811	533	17	0	1	533	1	533	0	1063
GR05303.t1	347	XP_048012344.1	350	80.115	347	66	1	4	347	2	348	0	592
GR05304.t1	361	XP_016418768.1	363	82.094	363	63	1	1	361	1	363	0	609
GR05305.t1	339	XP_043092708.1	339	96.755	339	11	0	1	339	1	339	0	696
GR05306.t1	168	XP_043092710.1	198	96.988	166	5	0	1	166	32	197	2.7e-113	324
GR05307.t1	699	XP_016342677.1	721	83.705	718	98	7	1	699	4	721	0	1233
GR05308.t1	239	XP_058627599.1	578	84.167	240	37	1	1	239	339	578	9.8e-150	434
GR05309.t1	194	XP_050963319.1	1135	97.409	193	5	0	1	193	1	193	2.12e-126	387
GR05310.t1	318	XP_016342659.1	675	98.428	318	5	0	1	318	1	318	0	646
GR05311.t1	632	XP_016343323.1	643	94.745	628	33	0	3	630	13	640	0	1239
GR05312.t1	554	XP_050964119.1	554	95.487	554	25	0	1	554	1	554	0	1113
GR05313.t1	266	XP_016406606.1	658	91.44	257	22	0	1	257	1	257	2.42e-157	457
GR05314.t1	909	XP_050954202.1	905	94.829	909	43	1	1	909	1	905	0	1802
GR05315.t1	583	XP_050954204.1	583	98.971	583	6	0	1	583	1	583	0	1218
GR05316.t2	1138	XP_050954199.1	1801	92.92	1144	70	6	5	1138	659	1801	0	1979
GR05317.t1	100	XP_059361517.1	131	97.59	83	2	0	1	83	7	89	2.16e-52	165
GR05318.t1	534	XP_058625448.1	533	90.841	535	46	2	1	534	1	533	0	985
GR05319.t1	126	XP_050960345.1	399	77.632	76	17	0	1	76	1	76	1.43e-37	135
GR05320.t1	166	XP_056091677.1	249	96.386	166	6	0	1	166	84	249	3.11e-119	341
GR05321.t1	1157	XP_050963612.1	1157	92.74	1157	84	0	1	1157	1	1157	0	2162
GR05322.t1	1254	XP_050963608.1	1252	97.927	1254	24	1	1	1254	1	1252	0	2548
GR05323.t2	489	XP_050963631.1	490	94.07	489	29	0	1	489	1	489	0	937
GR05324.t1	387	XP_016397042.1	376	90.909	352	31	1	1	352	1	351	0	644
GR05325.t1	846	XP_058607620.1	839	92.473	837	63	0	2	838	3	839	0	1585
GR05326.t1	391	XP_065152720.1	489	96.667	390	13	0	1	390	1	390	0	777
GR05327.t1	828	XP_058607315.1	834	92.624	827	61	0	1	827	1	827	0	1566
GR05328.t1	91	XP_058617167.1	291	82.292	96	9	1	4	91	69	164	1.45e-46	155
GR05329.t1	308	XP_050959422.1	233	93.363	226	9	4	20	245	5	224	1.33e-134	385
GR05330.t1	202	XP_057193348.1	328	58.621	203	82	2	1	202	5	206	2.21e-84	257
GR05331.t1	839	XP_058607527.1	846	92.557	833	62	0	1	833	9	841	0	1595
GR05332.t1	82	XP_026119698.1	133	95.062	81	4	0	1	81	1	81	1.22e-50	159
GR05333.t2	2945	XP_050964531.1	3026	96.656	2931	97	1	1	2930	1	2931	0	5951
GR05334.t1	416	XP_050962879.1	416	96.145	415	16	0	1	415	1	415	0	846
GR05335.t1	323	XP_050962881.1	323	93.189	323	22	0	1	323	1	323	0	589
GR05336.t1	175	XP_058630172.1	175	95.402	174	8	0	1	174	1	174	3.21e-121	343
GR05337.t1	472	XP_016384512.1	472	92.161	472	37	0	1	472	1	472	0	905
GR05338.t1	265	XP_050963040.1	497	89.015	264	29	0	1	264	1	264	3.84e-172	489
GR05339.t1	96	XP_050979367.1	1088	83.077	65	11	0	32	96	1024	1088	1.54e-27	109
GR05340.t1	568	XP_050963128.1	651	99.472	568	3	0	1	568	84	651	0	1179
GR05341.t1	73	XP_050963128.1	651	95.455	66	3	0	1	66	1	66	5.01e-40	143
GR05342.t1	1558	XP_050963483.1	1560	95.388	1561	68	3	1	1558	1	1560	0	3094
GR05343.t1	744	XP_050964324.1	744	98.118	744	14	0	1	744	1	744	0	1523
GR05344.t1	554	XP_050964157.1	551	78.761	565	95	8	1	554	1	551	0	873
GR05345.t1	639	XP_050964154.1	640	97.812	640	13	1	1	639	1	640	0	1290
GR05346.t1	235	XP_056588468.1	949	66.492	191	64	0	1	191	1	191	2.56e-87	282
GR05347.t1	1140	XP_050963826.1	2538	91.835	1139	93	0	1	1139	1	1139	0	2208
GR05348.t1	709	XP_050963212.1	686	77.293	665	86	3	1	623	1	642	0	1048
GR05349.t1	214	XP_056123117.1	228	86.512	215	26	3	1	214	16	228	5.49e-129	367
GR05350.t1	338	XP_050963642.1	338	96.154	338	13	0	1	338	1	338	0	666
GR05351.t1	726	XP_050963618.1	726	97.383	726	19	0	1	726	1	726	0	1452
GR05352.t1	490	XP_050963636.1	489	97.551	490	11	1	1	490	1	489	0	969
GR05353.t1	166	XP_016355889.1	166	89.759	166	17	0	1	166	1	166	3.05e-111	318
GR05354.t1	161	XP_050963649.1	161	95.031	161	8	0	1	161	1	161	4.31e-111	317
GR05355.t1	392	XP_058629286.1	665	87.297	370	47	0	1	370	1	370	0	661
GR05356.t1	268	XP_042578266.1	676	85.821	268	38	0	1	268	409	676	2.84e-168	486
GR05357.t1	757	XP_050963617.1	757	99.339	757	5	0	1	757	1	757	0	1578
GR05358.t1	420	XP_050963639.1	420	99.524	420	2	0	1	420	1	420	0	876
GR05359.t1	455	XP_050963638.1	454	92.967	455	31	1	1	455	1	454	0	812
GR05360.t1	546	XP_050963623.1	544	96.154	546	19	1	1	546	1	544	0	1072
GR05363.t1	478	XP_051746999.1	478	98.745	478	6	0	1	478	1	478	0	974
GR05364.t1	493	XP_050963630.1	493	98.783	493	6	0	1	493	1	493	0	1004
GR05365.t1	360	XP_050963971.1	360	90.859	361	31	2	1	360	1	360	0	650
GR05366.t1	384	XP_016314905.1	336	66.146	384	82	3	1	384	1	336	1.69e-166	473
GR05367.t1	404	XP_042578391.1	390	79.487	390	73	2	2	384	1	390	0	629
GR05368.t1	370	XP_050964481.1	713	88.798	366	41	0	2	367	342	707	0	676
GR05369.t2	564	XP_050963908.1	564	90.071	564	56	0	1	564	1	564	0	1028
GR05370.t1	107	XP_026103381.1	490	90.11	91	8	1	1	90	75	165	6.07e-49	166
GR05371.t1	307	XP_050964006.1	307	88.312	308	34	2	1	307	1	307	0	544
GR05372.t1	331	XP_050963986.1	337	85.46	337	43	2	1	331	1	337	0	579
GR05373.t1	470	XP_050963918.1	478	81.42	479	71	3	1	468	1	472	0	778
GR05374.t1	326	XP_050963988.1	332	92.169	332	20	1	1	326	1	332	0	626
GR05375.t1	405	XP_050963917.1	533	81.527	406	73	2	1	404	127	532	0	683
GR05376.t1	326	XP_050963973.1	356	90.964	332	23	2	1	325	20	351	0	605
GR05377.t1	423	XP_016388300.1	421	85.748	421	59	1	4	423	1	421	0	739
GR05378.t1	585	XP_050963244.1	590	84.433	591	79	3	1	579	1	590	0	1020
GR05379.t1	543	XP_050963914.1	543	87.109	543	70	0	1	543	1	543	0	996
GR05381.t1	381	XP_050963896.1	966	94.226	381	22	0	1	381	586	966	0	739
GR05382.t1	391	XP_050963960.1	392	87.724	391	48	0	1	391	1	391	0	706
GR05383.t2	381	XP_026110052.1	476	93.122	378	26	0	1	378	1	378	0	734
GR05384.t1	252	XP_050964038.1	259	80.567	247	48	0	1	247	1	247	1.49e-128	369
GR05385.t1	223	XP_050964054.1	215	76.577	222	44	2	1	222	1	214	3.64e-104	304
GR05386.t1	209	XP_058629200.1	255	53.386	251	75	3	1	209	1	251	2.38e-81	247
GR05387.t1	336	XP_050963989.1	331	76.205	332	78	1	5	336	1	331	0	513
GR05388.t1	320	XP_050963951.1	321	87.85	321	36	3	1	319	1	320	0	558
GR05389.t1	317	XP_050964007.1	307	87.582	306	38	0	3	308	1	306	0	557
GR05390.t1	425	XP_050963926.1	432	82.353	425	75	0	1	425	1	425	0	689
GR05391.t1	590	XP_042578470.1	590	77.534	592	127	4	1	590	1	588	0	933
GR05392.t1	328	XP_050963935.1	341	77.647	340	63	4	1	327	1	340	0	538
GR05393.t1	625	XP_039537279.1	635	94.08	625	37	0	1	625	11	635	0	1234
GR05394.t1	303	XP_050961053.1	303	89.145	304	31	2	1	303	1	303	0	551
GR05395.t1	284	XP_050961057.1	276	85.714	280	35	2	1	279	1	276	2.38e-166	466
GR05396.t1	392	XP_050961052.1	355	80.982	326	62	0	60	385	1	326	0	554
GR05397.t1	376	XP_058629955.1	386	76.41	390	74	5	1	376	1	386	0	591
GR05398.t1	284	XP_016112017.1	264	79.918	244	49	0	41	284	21	264	3.15e-143	407
GR05399.t1	280	XP_016392823.1	301	74.917	303	51	3	1	280	1	301	4.46e-161	454
GR05400.t1	285	XP_067218834.1	602	81.967	305	35	3	1	285	298	602	1.79e-169	487
GR05401.t1	741	XP_026111719.1	647	95.246	610	29	0	15	624	38	647	0	1219
GR05402.t1	325	XP_016328247.1	376	63.897	349	97	3	6	325	22	370	5e-153	438
GR05403.t1	359	XP_050963963.1	385	71.768	379	68	1	1	340	1	379	0	545
GR05404.t2	280	XP_050964036.1	260	67.416	267	80	4	6	272	1	260	6.13e-129	371
GR05405.t1	280	XP_050964036.1	260	66.292	267	83	4	6	272	1	260	2.71e-125	362
GR05406.t1	449	XP_050963921.1	453	87.225	454	52	2	1	449	1	453	0	784
GR05407.t1	610	XP_065119689.1	632	91.326	611	48	1	5	610	22	632	0	1111
GR05408.t1	620	XP_058628771.1	583	65.802	617	171	5	1	611	1	583	0	764
GR05409.t1	540	XP_050963915.1	540	90.909	539	49	0	1	539	1	539	0	1009
GR05410.t1	179	XP_067297523.1	523	88.199	161	19	0	1	161	340	500	5.27e-98	297
GR05411.t1	1044	XP_043093144.1	1045	83.159	1051	161	6	2	1044	3	1045	0	1761
GR05412.t1	128	XP_057200026.1	388	49.167	120	58	2	1	120	1	117	2.81e-28	111
GR05413.t1	290	XP_026094900.1	298	66.333	300	85	8	1	288	1	296	6.9e-124	360
GR05414.t1	224	XP_050964046.1	225	90.222	225	21	1	1	224	1	225	3.82e-141	398
GR05415.t1	355	XP_056100506.1	613	86.517	356	47	1	1	355	258	613	0	632
GR05416.t1	993	XP_059367593.1	983	81.185	962	171	4	32	993	32	983	0	1572
GR05417.t1	315	XP_042578934.1	325	56.322	348	95	4	1	315	1	324	2.14e-122	358
GR05418.t1	639	XP_026113004.1	641	95.008	641	30	2	1	639	1	641	0	1230
GR05419.t1	179	XP_050959522.1	343	92.737	179	13	0	1	179	165	343	1.04e-116	338
GR05420.t1	292	XP_055059899.1	403	96.246	293	10	1	1	292	111	403	0	581
GR05421.t1	343	XP_065148219.1	343	89.504	343	36	0	1	343	1	343	0	640
GR05422.t1	952	XP_058628739.1	1133	83.854	929	144	3	2	924	1	929	0	1576
GR05423.t2	412	XP_050956497.1	225	84.862	218	33	0	25	242	1	218	1.7e-134	389
GR05424.t1	421	XP_050960133.1	379	84.84	376	57	0	43	418	1	376	0	652
GR05425.t1	363	XP_058629942.1	440	65.479	365	118	5	1	362	1	360	3.27e-156	451
GR05426.t2	414	XP_050956497.1	225	84.821	224	29	1	31	254	1	219	2.35e-138	399
GR05427.t1	287	XP_016381097.1	349	61.818	330	72	3	1	276	1	330	2.05e-135	391
GR05428.t1	338	XP_059366129.1	610	88.406	345	33	1	1	338	65	409	0	640
GR05429.t1	343	XP_055063121.1	631	93.586	343	22	0	1	343	289	631	0	651
GR05430.t1	170	XP_055063121.1	631	88.235	170	18	1	1	170	1	168	9.98e-104	315
GR05431.t1	339	XP_016108046.1	329	70.031	327	87	2	1	316	1	327	2.92e-164	466
GR05432.t1	380	XP_051747801.1	462	64.211	380	132	1	1	376	30	409	5.47e-172	492
GR05433.t1	67	XP_065140762.1	239	96.552	58	2	0	1	58	8	65	1.21e-33	119
GR05434.t1	94	XP_056611022.1	343	79.798	99	15	1	1	94	1	99	2.89e-48	160
GR05435.t1	81	XP_050960624.1	332	65.333	75	26	0	2	76	3	77	2.02e-28	108
GR05436.t1	379	XP_039508777.1	470	54.306	418	152	3	1	379	1	418	2.16e-147	430
GR05437.t1	138	XP_067284441.1	225	80.405	148	19	3	1	138	74	221	7.89e-72	219
GR05438.t1	344	XP_048057028.1	344	98.547	344	5	0	1	344	1	344	0	709
GR05439.t2	397	XP_067301330.1	446	81.687	415	53	4	6	397	32	446	0	677
GR05440.t2	252	XP_026096508.1	268	85.317	252	36	1	1	252	18	268	4.48e-160	449
GR05441.t1	119	XP_016328248.1	121	67.769	121	37	1	1	119	1	121	2.01e-52	165
GR05442.t1	610	XP_050958048.1	737	97.213	610	17	0	1	610	128	737	0	1236
GR05443.t1	94	XP_050958048.1	737	98.936	94	1	0	1	94	1	94	1.37e-57	192
GR05444.t1	268	XP_016104314.1	463	67.658	269	84	3	1	268	30	296	1.76e-122	362
GR05445.t1	230	XP_042578770.1	498	66.087	230	78	0	1	230	214	443	8.23e-108	324
GR05447.t1	342	XP_050955901.1	499	99.123	342	3	0	1	342	158	499	0	700
GR05448.t1	97	XP_050976322.1	496	98.947	95	1	0	1	95	1	95	1.52e-62	201
GR05449.t1	629	XP_050957811.1	629	97.138	629	18	0	1	629	1	629	0	1280
GR05450.t1	100	XP_039527085.1	259	71	100	29	0	1	100	160	259	3.84e-45	150
GR05451.t1	135	XP_050960783.1	352	89.474	133	13	1	3	135	221	352	2e-76	234
GR05452.t1	761	XP_056126706.1	714	33.672	689	416	17	82	735	24	706	3.05e-104	340
GR05453.t1	118	XP_042591662.1	132	80.702	114	20	1	1	114	1	112	1.75e-59	183
GR05454.t1	121	XP_051718755.1	314	69.421	121	37	0	1	121	136	256	3.05e-59	189
GR05455.t1	361	XP_058629960.1	378	76.099	364	65	3	1	361	30	374	0	548
GR05456.t1	367	XP_050959506.1	367	89.101	367	40	0	1	367	1	367	0	685
GR05457.t1	557	XP_050956791.1	208	62.201	209	62	4	356	557	10	208	1.44e-50	177
GR05458.t2	740	XP_042582175.1	694	77.826	690	116	6	81	740	2	684	0	1098
GR05459.t1	326	XP_048048615.1	504	61.35	326	124	2	1	326	160	483	1.17e-139	409
GR05460.t1	210	XP_050958601.1	208	76.884	199	42	4	14	210	12	208	7.17e-101	295
GR05461.t1	266	XP_050964021.1	293	72.519	262	66	4	1	261	1	257	1.05e-128	371
GR05462.t1	205	XP_050964014.1	205	81.863	204	37	0	1	204	1	204	1.64e-122	349
GR05463.t1	243	XP_050958601.1	208	76.812	207	42	5	40	243	5	208	2.83e-103	302
GR05464.t1	150	XP_050960687.1	243	72	150	40	1	1	150	1	148	2.43e-66	206
GR05465.t1	393	XP_016407500.1	401	72.319	401	103	3	1	393	1	401	0	538
GR05466.t1	228	XP_050958181.1	228	87.391	230	25	2	1	228	1	228	4.09e-147	413
GR05467.t1	366	XP_058628856.1	367	84.153	366	57	1	1	365	1	366	0	647
GR05468.t1	327	XP_058628513.1	359	65.242	351	93	2	1	322	1	351	1.47e-155	444
GR05469.t1	323	XP_058628513.1	359	66.097	351	90	2	1	322	1	351	8.2e-156	445
GR05470.t1	365	XP_050959506.1	367	83.379	367	59	2	1	365	1	367	0	628
GR05471.t1	671	XP_050956549.1	667	83.804	673	101	5	1	671	1	667	0	1131
GR05472.t1	251	XP_050960332.1	251	87.251	251	32	0	1	251	1	251	1.89e-164	459
GR05473.t1	400	XP_057183691.1	373	79.449	399	55	1	1	399	1	372	0	623
GR05474.t1	533	XP_065134905.1	528	53.717	538	234	8	1	533	1	528	0	555
GR05475.t1	365	XP_050963983.1	349	79.775	356	44	1	1	356	19	346	0	580
GR05476.t2	386	XP_058628513.1	359	73.743	358	89	2	1	357	1	354	0	541
GR05477.t1	255	XP_042586593.1	260	76.154	260	57	2	1	255	1	260	5.25e-131	375
GR05478.t3	270	XP_042586593.1	260	79.63	270	45	2	1	270	1	260	6.46e-148	419
GR05480.t2	255	XP_016328336.1	259	82.308	260	40	3	1	255	1	259	5.75e-147	416
GR05481.t1	679	XP_016114840.1	675	85.862	679	92	2	1	679	1	675	0	1211
GR05482.t1	257	XP_016399675.1	249	78.682	258	45	4	1	257	1	249	2.9e-138	393
GR05484.t1	255	XP_042586593.1	260	77.308	260	54	2	1	255	1	260	2.65e-134	384
GR05485.t1	253	XP_016115650.1	251	78.824	255	48	3	1	253	1	251	7.04e-136	387
GR05486.t1	285	XP_052470335.1	283	65.493	284	96	2	1	283	1	283	7.73e-131	377
GR05487.t1	415	XP_048048619.1	422	82.651	415	72	0	1	415	8	422	0	733
GR05488.t1	625	XP_056604431.1	627	75.758	627	150	1	1	625	1	627	0	980
GR05489.t1	162	XP_026096508.1	268	80.864	162	30	1	1	162	108	268	2.54e-89	266
GR05490.t1	307	XP_055051622.1	314	74.098	305	74	3	1	302	1	303	6.23e-148	422
GR05491.t1	1229	XP_043093104.1	1211	80.585	1231	216	6	1	1228	1	1211	0	1952
GR05492.t1	308	XP_016333105.1	336	83.713	307	49	1	1	307	30	335	0	528
GR05493.t1	308	XP_058628523.1	303	87.417	302	38	0	3	304	1	302	0	540
GR05494.t1	459	XP_042578754.1	1174	86.117	461	62	1	1	459	713	1173	0	834
GR05495.t1	602	XP_058628309.1	661	76.285	603	141	2	1	602	60	661	0	968
GR05496.t1	267	XP_050958972.1	270	71.852	270	73	2	1	267	1	270	4.61e-144	409
GR05497.t1	427	XP_056109608.1	456	76.033	363	74	3	65	425	1	352	0	560
GR05498.t1	363	XP_050962918.1	434	60.253	395	113	2	1	351	1	395	1.97e-165	474
GR05499.t1	374	XP_050962922.1	434	76.731	361	81	1	1	358	1	361	0	572
GR05500.t1	151	XP_050960921.1	474	95.364	151	7	0	1	151	1	151	9.71e-106	314
GR05501.t1	253	XP_050960921.1	474	91.02	245	19	1	1	245	159	400	3.58e-159	454
GR05502.t1	661	XP_058628309.1	661	77.946	662	144	2	1	661	1	661	0	1075
GR05503.t1	184	XP_055049463.1	576	40.351	171	93	4	1	163	1	170	8.81e-28	114
GR05504.t1	315	XP_055049688.1	675	55.183	328	123	6	1	314	358	675	5.65e-104	323
GR05505.t1	550	XP_016109063.1	817	54.592	196	79	3	1	195	617	803	1.3e-45	177
GR05506.t1	1134	XP_042578479.1	1134	83.831	1138	176	4	1	1134	1	1134	0	1929
GR05507.t1	111	XP_059367575.1	580	72.973	111	27	1	1	111	452	559	1.21e-46	162
GR05508.t1	676	XP_050963815.1	686	84.84	686	94	2	1	676	1	686	0	1188
GR05509.t1	214	XP_042575115.1	466	78.035	173	36	1	1	171	286	458	9.4e-91	278
GR05510.t1	89	XP_051749010.1	730	85.393	89	13	0	1	89	205	293	2.12e-48	167
GR05511.t1	220	XP_050964076.1	219	84.545	220	33	1	1	220	1	219	1.12e-133	379
GR05512.t1	706	XP_050964449.1	741	78.82	746	108	16	1	706	6	741	0	1001
GR05513.t1	434	XP_050963022.1	437	79.245	424	82	1	1	424	1	418	0	664
GR05514.t1	333	XP_050964510.1	337	76.991	339	70	2	1	333	1	337	2.66e-172	486
GR05515.t1	501	XP_050964399.1	500	88.845	502	53	3	1	501	1	500	0	878
GR05516.t1	492	XP_050963343.1	492	92.089	493	36	2	1	492	1	491	0	898
GR05517.t1	423	XP_058630072.1	423	97.163	423	12	0	1	423	1	423	0	860
GR05518.t1	1919	XP_052406349.1	1956	89.625	1918	187	3	14	1919	39	1956	0	3606
GR05519.t1	972	XP_017213328.1	1936	66.189	976	318	7	1	969	961	1931	0	1354
GR05520.t1	1340	XP_059366383.1	1347	76.963	1350	298	7	1	1340	1	1347	0	2148
GR05521.t1	386	XP_050964428.1	895	74.699	415	73	4	1	386	476	887	0	610
GR05522.t1	369	XP_065128110.1	1322	80	360	72	0	1	360	585	944	0	618
GR05523.t1	153	XP_050960624.1	332	67.55	151	43	2	1	145	1	151	9.98e-61	195
GR05524.t1	167	XP_058628245.1	296	90.419	167	16	0	1	167	130	296	1.2e-113	328
GR05525.t1	667	XP_042575611.1	694	80.238	673	127	1	1	667	1	673	0	1104
GR05526.t1	180	XP_050965377.1	179	88.268	179	18	1	1	176	1	179	1.36e-97	284
GR05527.t1	121	XP_050960411.1	222	91.818	110	9	0	1	110	1	110	3.85e-67	206
GR05528.t1	713	XP_050964189.1	1256	83.053	714	113	3	1	713	1	707	0	1214
GR05529.t1	296	XP_058628245.1	296	79.53	298	57	3	1	296	1	296	3.88e-156	442
GR05530.t1	664	XP_042575611.1	694	80.832	673	120	2	1	664	1	673	0	1112
GR05531.t1	180	XP_050965377.1	179	87.709	179	19	1	1	176	1	179	4.96e-97	283
GR05532.t1	581	XP_050960515.1	852	82.272	581	101	2	1	581	100	678	0	976
GR05533.t1	350	XP_056094724.1	474	82.857	350	60	0	1	350	125	474	0	598
GR05534.t1	338	XP_050964204.1	443	60.202	397	90	5	1	338	56	443	6.01e-157	451
GR05535.t1	431	XP_026068693.1	657	78.537	205	44	0	227	431	52	256	2.76e-112	348
GR05536.t1	191	XP_051736296.1	371	68.667	150	41	4	1	147	1	147	1.14e-47	164
GR05537.t1	265	XP_026068693.1	657	73.246	228	60	1	38	265	30	256	9.56e-113	343
GR05538.t1	329	XP_026068693.1	657	81.538	195	36	0	135	329	62	256	1e-111	343
GR05539.t1	361	XP_058628206.1	507	56.334	371	149	4	1	360	1	369	1.14e-141	416
GR05541.t1	362	XP_016115391.1	398	59.231	390	89	3	31	352	1	388	7.32e-158	453
GR05542.t1	190	XP_050958784.1	290	66.298	181	61	0	6	186	109	289	3.91e-87	262
GR05543.t1	413	XP_050960544.1	479	59.953	422	148	3	1	401	31	452	7.75e-175	501
GR05544.t1	995	XP_050960537.1	999	92.552	1007	55	5	1	995	1	999	0	1878
GR05545.t2	993	XP_050960537.1	999	93.056	1008	46	5	1	993	1	999	0	1887
GR05546.t1	140	XP_050960530.1	231	87.705	122	14	1	1	121	1	122	3.07e-70	215
GR05547.t2	343	XP_058628246.1	296	65	340	74	2	1	340	2	296	2.16e-143	412
GR05548.t1	212	XP_067256422.1	951	75.943	212	50	1	1	212	1	211	3.86e-101	318
GR05549.t1	1751	XP_026092993.1	1671	83.869	1525	213	7	1	1524	1	1493	0	2541
GR05550.t1	863	XP_059412942.1	865	81.818	869	148	4	1	863	1	865	0	1453
GR05551.t1	2103	XP_016107402.1	2108	89.654	2107	214	1	1	2103	2	2108	0	3863
GR05552.t1	147	XP_056326809.1	1284	42.667	150	83	1	1	147	751	900	1.82e-31	123
GR05553.t1	117	XP_051573450.1	146	56.522	115	50	0	1	115	32	146	5.29e-39	132
GR05555.t1	534	XP_050984378.1	533	86.729	535	68	2	1	534	1	533	0	940
GR05556.t1	547	XP_050963622.1	547	98.537	547	8	0	1	547	1	547	0	1122
GR05557.t1	172	XP_050964027.1	275	95.93	172	7	0	1	172	1	172	1.3e-117	338
GR05558.t1	769	XP_026108883.1	1028	92.718	769	50	3	1	769	1	763	0	1453
GR05559.t1	543	XP_050963914.1	543	86.556	543	73	0	1	543	1	543	0	994
GR05560.t2	608	XP_059367552.1	600	88.02	601	70	1	1	601	1	599	0	1120
GR05562.t1	480	XP_056313980.1	478	86.875	480	61	2	1	480	1	478	0	866
GR05563.t1	318	XP_048039352.1	550	71.692	325	85	3	1	318	1	325	3.49e-161	465
GR05564.t1	249	XP_051945037.1	246	90.377	239	23	0	1	239	1	239	9.83e-154	432
GR05565.t1	120	XP_016328248.1	121	70.248	121	35	1	1	120	1	121	1.94e-55	173
GR05566.t1	221	XP_052469929.1	225	85.973	221	31	0	1	221	1	221	7.46e-140	395
GR05567.t1	101	XP_026118757.1	397	90.099	101	10	0	1	101	297	397	4.38e-61	195
GR05568.t1	470	XP_051515119.1	775	71.264	435	118	2	1	430	338	770	0	644
GR05569.t1	172	XP_048013271.1	172	82.558	172	30	0	1	172	1	172	5.94e-106	305
GR05570.t1	172	XP_048013271.1	172	81.977	172	31	0	1	172	1	172	8.63e-105	302
GR05571.t1	658	XP_050960345.1	399	43.447	412	187	8	17	428	1	366	6.94e-55	197
GR05572.t1	243	XP_050957853.1	386	60.87	299	60	3	1	243	89	386	4.95e-114	336
GR05573.t1	172	XP_048013271.1	172	82.558	172	30	0	1	172	1	172	7.9e-106	304
GR05574.t1	172	XP_048013271.1	172	82.558	172	30	0	1	172	1	172	7.9e-106	304
GR05575.t1	231	XP_055063059.1	504	92.661	218	16	0	1	218	212	429	1.41e-149	430
GR05576.t1	321	XP_058628809.1	409	62.465	357	75	5	1	299	1	356	2.15e-146	422
GR05577.t1	200	XP_026130414.1	227	86.408	206	20	2	1	199	23	227	7.4e-123	351
GR05578.t1	210	XP_056123117.1	228	86.916	214	23	4	1	210	16	228	1.2e-125	358
GR05579.t1	345	XP_058626915.1	390	92.174	345	27	0	1	345	46	390	0	682
GR05580.t1	1175	XP_055073729.1	1188	69.465	1215	279	18	20	1175	7	1188	0	1630
GR05581.t1	208	XP_058630031.1	253	63.942	208	69	1	1	208	49	250	1.34e-98	291
GR05582.t1	165	XP_058630031.1	253	67.081	161	51	1	1	161	77	235	4.2e-75	229
GR05583.t2	426	XP_026146273.1	426	79.481	424	84	2	1	423	1	422	0	668
GR05585.t1	276	XP_042591688.1	275	86.232	276	37	1	1	276	1	275	7.28e-176	490
GR05586.t1	325	XP_016381097.1	349	69.972	353	72	3	1	324	1	348	4.01e-174	491
GR05587.t1	228	XP_050963972.1	359	68.627	255	52	1	1	227	104	358	1.21e-123	359
GR05588.t2	524	XP_056307547.1	539	94.095	525	26	3	1	524	19	539	0	979
GR05589.t1	120	XP_056107758.1	366	72.358	123	31	1	1	120	52	174	1.01e-52	174
GR05590.t1	149	XP_059411397.1	629	91.603	131	11	0	2	132	115	245	1.91e-80	253
GR05591.t2	525	XP_056307547.1	539	93.333	525	31	2	1	525	19	539	0	973
GR05592.t1	169	XP_055076801.1	211	84.167	120	19	0	48	167	92	211	5.46e-68	210
GR05593.t1	465	XP_056103251.1	631	65.422	509	122	8	2	460	110	614	0	644
GR05594.t1	176	XP_058628946.1	243	71.591	176	49	1	1	175	63	238	2.01e-85	256
GR05595.t1	433	XP_050959480.1	442	86.957	437	53	2	1	433	6	442	0	788
GR05596.t1	911	XP_058642291.1	2032	85.214	913	132	3	1	911	1	912	0	1506
GR05597.t1	179	XP_026104651.1	256	72.381	210	27	3	1	179	46	255	2.66e-83	251
GR05598.t1	187	XP_050959705.1	878	88.587	184	21	0	4	187	69	252	3.49e-113	346
GR05599.t1	179	XP_026104651.1	256	68.571	210	35	3	1	179	46	255	2.43e-72	223
GR05600.t1	158	XP_050957853.1	386	71.519	158	45	0	1	158	229	386	1.46e-72	227
GR05601.t1	323	XP_042576962.1	326	60.252	317	122	3	1	315	1	315	6.18e-129	375
GR05602.t1	328	XP_016101610.1	462	66.771	319	103	2	1	318	1	317	1.42e-148	431
GR05603.t1	242	XP_050957853.1	386	69.421	242	74	0	1	242	145	386	1.09e-115	340
GR05605.t1	344	XP_016101612.1	379	62.169	378	109	3	1	344	1	378	1.49e-160	458
GR05606.t1	339	XP_051504374.1	292	72.662	278	75	1	63	339	9	286	6.87e-151	430
GR05607.t1	124	XP_026066286.1	252	66.935	124	41	0	1	124	129	252	1.5e-58	186
GR05608.t1	266	XP_052395915.1	253	87.162	148	19	0	33	180	24	171	1.94e-91	275
GR05609.t1	256	XP_067260181.1	510	88.327	257	16	2	1	255	44	288	5.51e-163	466
GR05610.t1	344	XP_067274658.1	860	89.714	350	30	2	1	344	279	628	0	647
GR05611.t1	209	XP_026104651.1	256	74.059	239	32	2	1	209	1	239	9.51e-105	306
GR05612.t1	764	XP_042599614.1	1148	85.714	763	107	2	1	761	1	763	0	1329
GR05613.t1	274	XP_050964009.1	302	73.606	269	71	0	5	273	33	301	1.85e-150	427
GR05614.t1	129	XP_067227579.1	313	81.967	122	22	0	1	122	1	122	1.4e-59	190
GR05615.t1	272	XP_026064591.1	360	69.259	270	72	3	1	266	1	263	2.58e-119	350
GR05616.t1	179	XP_052005357.1	253	93.296	179	12	0	1	179	33	211	1.04e-120	345
GR05617.t1	497	XP_058629155.1	496	88.778	499	51	3	1	497	1	496	0	906
GR05618.t1	183	XP_016129599.1	487	62.295	183	68	1	1	182	1	183	8.23e-79	247
GR05620.t1	374	XP_065128678.1	857	93.85	374	23	0	1	374	20	393	0	715
GR05621.t1	109	XP_058621637.1	279	99.083	109	1	0	1	109	171	279	5.2e-71	217
GR05622.t1	186	XP_050957853.1	386	71.505	186	53	0	1	186	201	386	1.86e-88	269
GR05623.t1	184	XP_051999891.1	192	70.33	182	49	2	1	179	9	188	8.96e-82	245
GR05624.t1	237	XP_026133003.1	647	72.635	296	22	4	1	237	352	647	3.61e-139	409
GR05625.t1	231	XP_026133003.1	647	92.593	243	6	1	1	231	1	243	2.2e-162	468
GR05626.t1	243	XP_050964041.1	243	76.955	243	56	0	1	243	1	243	3.31e-140	397
GR05627.t1	102	XP_050955340.1	746	62.121	66	25	0	1	66	1	66	2.47e-23	97.8
GR05628.t1	386	XP_067274474.1	555	84.833	389	54	3	3	386	167	555	0	672
GR05629.t1	71	XP_050975875.1	232	98.592	71	1	0	1	71	162	232	1.18e-41	139
GR05630.t1	347	XP_050958912.1	385	66.763	346	108	4	1	340	37	381	2.26e-162	463
GR05631.t1	144	XP_058630031.1	253	71.324	136	39	0	1	136	105	240	3.25e-66	206
GR05632.t1	107	XP_016370474.1	110	82.243	107	19	0	1	107	1	107	3.59e-57	176
GR05633.t1	172	XP_048013271.1	172	83.721	172	28	0	1	172	1	172	1.07e-107	309
GR05634.t1	172	XP_048013271.1	172	83.721	172	28	0	1	172	1	172	1.07e-107	309
GR05635.t1	118	XP_050975568.1	394	97.368	114	3	0	1	114	215	328	2.02e-75	233
GR05636.t1	93	XP_058629915.1	588	89.13	92	10	0	2	93	497	588	1.82e-49	169
GR05637.t1	277	XP_050957853.1	386	58.115	382	48	4	1	270	3	384	3.29e-133	386
GR05638.t1	200	XP_016108046.1	329	76.382	199	47	0	1	199	130	328	1.06e-106	314
GR05639.t1	78	XP_050964057.1	156	77.027	74	17	0	1	74	1	74	1.97e-31	111
GR05641.t1	257	XP_043089965.1	233	80.934	257	25	2	1	257	1	233	1.24e-119	345
GR05642.t1	276	XP_042591688.1	275	85.145	276	40	1	1	276	1	275	4.25e-173	483
GR05643.t1	214	XP_050957853.1	386	65.289	242	56	1	1	214	145	386	6.15e-102	304
GR05644.t1	233	XP_026104651.1	256	77.647	255	35	2	1	233	1	255	8.69e-122	351
GR05645.t1	92	XP_050961650.1	825	79.348	92	19	0	1	92	734	825	3.97e-43	153
GR05646.t1	167	XP_058601963.1	464	93.413	167	11	0	1	167	298	464	5.33e-111	328
GR05647.t1	176	XP_058628946.1	243	71.591	176	49	1	1	175	63	238	2.01e-85	256
GR05648.t1	376	XP_052433847.1	422	83.607	366	57	1	2	367	4	366	0	627
GR05649.t1	188	XP_048013271.1	172	71.809	188	37	1	1	188	1	172	8.6e-100	290
GR05650.t1	172	XP_048013271.1	172	81.977	172	31	0	1	172	1	172	2.01e-105	303
GR05651.t1	668	XP_058616244.1	658	59.961	507	197	5	164	667	154	657	0	650
GR05652.t1	118	XP_067260181.1	510	79.167	120	11	2	1	118	44	151	3.36e-53	178
GR05653.t1	96	XP_067260799.1	275	96.875	96	3	0	1	96	180	275	4.54e-60	189
GR05655.t1	176	XP_058628946.1	243	71.591	176	49	1	1	175	63	238	2.01e-85	256
GR05656.t1	214	XP_050957853.1	386	69.159	214	66	0	1	214	173	386	6.66e-100	299
GR05657.t1	479	XP_050958050.1	479	98.539	479	7	0	1	479	1	479	0	980
GR05658.t1	737	XP_050958048.1	737	97.965	737	15	0	1	737	1	737	0	1504
GR05659.t1	243	XP_050964041.1	243	77.366	243	55	0	1	243	1	243	4.51e-141	399
GR05660.t1	388	XP_048010456.1	493	65.778	450	87	6	1	383	40	489	0	573
GR05661.t1	336	XP_067234989.1	298	71.141	298	81	3	44	336	1	298	5.4e-156	443
GR05662.t1	372	XP_052444216.1	507	93.016	315	9	1	1	302	1	315	0	593
GR05663.t1	172	XP_050956421.1	172	83.721	172	28	0	1	172	1	172	1.67e-105	303
GR05664.t1	401	XP_059424629.1	546	97.007	401	12	0	1	401	146	546	0	818
GR05665.t1	135	XP_050960778.1	476	84.8	125	12	1	1	118	172	296	1.89e-69	221
GR05666.t1	115	XP_050960778.1	476	89.565	115	12	0	1	115	1	115	1.64e-68	217
GR05667.t1	146	XP_058603446.1	446	84.932	146	22	0	1	146	301	446	1.83e-90	274
GR05668.t1	744	XP_059405288.1	743	95.296	744	34	1	1	744	1	743	0	1486
GR05669.t1	480	XP_051747493.1	750	60.124	484	169	9	1	460	30	513	0	535
GR05670.t1	92	XP_056609306.1	162	93.846	65	4	0	1	65	54	118	1.81e-38	130
GR05671.t1	222	XP_056329174.1	514	98.649	222	3	0	1	222	293	514	5.72e-160	457
GR05672.t1	338	XP_026110052.1	476	93.472	337	22	0	1	337	140	476	0	667
GR05673.t1	82	XP_050991708.1	223	94.805	77	4	0	6	82	147	223	1.38e-45	150
GR05674.t1	125	XP_017209681.1	160	74.016	127	31	1	1	125	34	160	2.14e-62	192
GR05675.t1	123	XP_042571868.1	363	61.719	128	42	3	1	123	7	132	8.75e-42	145
GR05676.t1	106	XP_016339651.1	208	93.396	106	7	0	1	106	103	208	4.1e-64	197
GR05677.t1	121	XP_056596697.1	293	61.017	118	44	2	6	121	176	293	3.65e-39	137
GR05678.t1	630	XP_050959607.1	630	88.71	620	58	2	1	619	12	620	0	1073
GR05681.t1	211	XP_051945341.1	441	65.327	199	62	3	1	197	1	194	7.1e-81	252
GR05682.t1	223	XP_048035082.1	354	61.538	221	81	2	1	221	137	353	6.65e-97	291
GR05683.t1	159	XP_051984856.1	1097	71.053	114	33	0	1	114	366	479	7e-53	185
GR05684.t1	162	XP_058630031.1	253	70.667	150	44	0	1	150	77	226	7.82e-76	231
GR05686.t1	175	XP_067223927.1	415	69.143	175	54	0	1	175	136	310	6.73e-84	258
GR05687.t1	147	XP_016420355.1	207	65.986	147	50	0	1	147	59	205	5.46e-71	216
GR05688.t1	162	XP_026096508.1	268	83.333	162	26	1	1	162	108	268	5.81e-92	273
GR05689.t1	344	XP_016101612.1	379	62.963	378	106	3	1	344	1	378	7.72e-164	467
GR05690.t1	229	XP_039512893.1	410	77.193	228	52	0	2	229	132	359	1.04e-123	361
GR05691.t1	90	XP_026094340.1	391	85.227	88	11	1	1	86	1	88	3.45e-37	133
GR05692.t1	184	XP_042626930.1	337	56.111	180	76	2	8	184	158	337	2.22e-67	213
GR05693.t1	376	XP_052433847.1	422	83.88	366	56	1	2	367	4	366	0	629
GR05694.t2	395	XP_056307547.1	539	92.727	385	24	2	1	385	19	399	0	719
GR05695.t1	176	XP_050964045.1	182	65.934	182	40	7	3	174	8	177	1.97e-59	187
GR05696.t1	86	XP_050960775.1	430	69.892	93	21	1	1	86	338	430	1.36e-37	134
GR05697.t1	775	XP_058628725.1	1308	83.505	776	113	6	1	770	1	767	0	1307
GR05698.t1	786	XP_052411124.1	785	94.402	786	43	1	1	786	1	785	0	1563
GR05699.t1	1018	XP_016344216.1	1087	91.75	1006	82	1	1	1005	1	1006	0	1907
GR05700.t1	354	XP_018925569.2	354	96.61	354	12	0	1	354	1	354	0	708
GR05701.t1	103	XP_058630139.1	124	83.654	104	16	1	1	103	21	124	1.87e-58	180
GR05702.t1	290	XP_067234567.1	354	86.851	289	35	1	1	289	68	353	0	506
GR05703.t1	105	XP_050960778.1	476	84.259	108	12	1	1	103	1	108	1.65e-57	188
GR05704.t1	175	XP_050960775.1	430	77.717	184	32	2	1	175	246	429	3.32e-96	290
GR05705.t1	266	XP_050961122.1	259	78.947	266	49	1	1	266	1	259	1.2e-150	425
GR05706.t1	129	XP_042609288.1	256	94.681	94	5	0	1	94	1	94	1.83e-50	165
GR05707.t1	130	XP_042609288.1	256	96.809	94	3	0	1	94	1	94	1.39e-59	188
GR05708.t1	109	XP_048012170.1	171	81.333	75	9	1	1	70	1	75	2.78e-32	115
GR05709.t1	171	XP_050965377.1	179	76.506	166	39	0	1	166	1	166	6.64e-82	244
GR05710.t1	172	XP_048013271.1	172	83.14	172	29	0	1	172	1	172	7.07e-107	307
GR05711.t1	234	XP_056104451.1	344	79.253	241	33	3	1	230	1	235	3.5e-131	378
GR05712.t1	429	XP_026138684.1	686	88.71	434	44	3	1	429	37	470	0	794
GR05713.t1	122	XP_052465759.1	219	92.437	119	9	0	1	119	11	129	2.1e-77	232
GR05714.t1	110	XP_058632042.1	226	91.818	110	8	1	1	110	118	226	1.1e-67	207
GR05715.t1	396	XP_067301330.1	446	81.928	415	51	4	6	396	32	446	0	679
GR05716.t1	214	XP_050957853.1	386	69.159	214	66	0	1	214	173	386	6.66e-100	299
GR05717.t1	351	XP_051763066.1	389	52.455	387	148	4	1	351	1	387	3.95e-141	410
GR05718.t1	414	XP_051946622.1	447	90.097	414	40	1	1	413	33	446	0	780
GR05719.t1	71	XP_058603966.1	311	57.831	83	22	2	1	70	93	175	1.83e-21	89.4
GR05720.t1	125	XP_017209681.1	160	73.228	127	32	1	1	125	34	160	3.62e-62	191
GR05721.t1	122	XP_017209681.1	160	61.905	126	44	3	1	122	35	160	1.24e-46	152
GR05723.t1	438	XP_016099609.1	617	74.645	422	52	3	67	433	1	422	0	609
GR05724.t1	685	XP_065124996.1	671	74.561	684	86	6	1	684	1	596	0	967
GR05725.t1	205	XP_056318766.1	246	97.561	205	5	0	1	205	42	246	4.45e-149	418
GR05726.t1	73	XP_048035475.1	230	75.806	62	15	0	1	62	48	109	1.76e-25	98.6
GR05727.t1	125	XP_048015409.1	473	75.969	129	26	1	1	124	46	174	9.55e-66	210
GR05728.t2	248	XP_067314716.1	255	61.39	259	85	3	1	248	1	255	6.17e-114	331
GR05729.t1	200	XP_058628809.1	409	74.874	199	50	0	1	199	210	408	2.5e-106	316
GR05730.t1	101	XP_051996189.1	356	71.717	99	25	2	1	97	183	280	1.79e-36	130
GR05731.t1	115	XP_050960778.1	476	81.818	121	15	1	1	114	172	292	3.72e-64	206
GR05732.t1	243	XP_050964041.1	243	77.366	243	55	0	1	243	1	243	2.69e-142	402
GR05733.t1	344	XP_048057028.1	344	97.384	344	9	0	1	344	1	344	0	698
GR05734.t1	267	XP_042619683.1	211	92.417	211	16	0	57	267	1	211	4.18e-142	402
GR05735.t1	82	XP_067303218.1	544	95.122	82	4	0	1	82	463	544	8.7e-50	168
GR05736.t1	90	XP_052441447.1	355	53.933	89	41	0	1	89	267	355	1.36e-25	102
GR05737.t1	380	XP_057217771.1	518	87.037	378	49	0	1	378	1	378	0	701
GR05738.t1	483	XP_016118714.1	483	92.324	482	37	0	1	482	1	482	0	935
GR05739.t1	245	XP_050960345.1	399	57.609	92	39	0	3	94	4	95	2.3e-32	126
GR05741.t1	226	XP_026054648.1	278	67.105	228	71	2	1	226	1	226	4.41e-93	278
GR05742.t1	198	XP_016358627.1	322	69.036	197	61	0	1	197	1	197	1.89e-94	282
GR05743.t1	379	XP_016308913.1	419	59.326	386	146	3	1	375	30	415	7.39e-152	439
GR05744.t1	97	XP_050961329.1	186	66.667	72	24	0	1	72	1	72	2.43e-27	103
GR05745.t1	400	XP_016350027.1	691	71.25	400	112	2	1	399	1	398	0	558
GR05746.t1	434	XP_065128678.1	857	93.779	434	27	0	1	434	1	434	0	829
GR05747.t1	96	XP_067260799.1	275	97.917	96	2	0	1	96	180	275	1.11e-60	190
GR05749.t1	176	XP_058628946.1	243	71.591	176	49	1	1	175	63	238	2.01e-85	256
GR05751.t1	167	XP_050957623.1	378	97.436	156	4	0	8	163	131	286	3.76e-110	323
GR05752.t1	263	XP_050956905.1	293	90.494	263	14	1	1	263	42	293	2.25e-151	428
GR05753.t1	823	XP_050957917.1	838	86.435	833	103	3	1	823	1	833	0	1464
GR05754.t1	329	XP_058628837.1	380	59.318	381	96	5	1	324	1	379	2.17e-148	427
GR05755.t1	181	XP_058630031.1	253	71.023	176	51	0	1	176	77	252	2.61e-92	274
GR05756.t1	127	XP_050960623.1	248	82.031	128	22	1	1	127	121	248	1.01e-67	209
GR05757.t1	225	XP_056602840.1	226	87.611	226	27	1	1	225	1	226	1.52e-146	412
GR05758.t1	423	XP_026088179.1	479	84.161	423	64	1	1	423	60	479	0	741
GR05759.t1	224	XP_050964046.1	225	91.111	225	19	1	1	224	1	225	5.3e-144	405
GR05760.t1	223	XP_050960524.1	224	80.09	221	44	0	1	221	1	221	9.6e-128	364
GR05761.t1	532	XP_050989243.1	521	85.678	398	57	0	26	423	8	405	0	709
GR05762.t1	130	XP_055024163.1	267	60.448	134	44	3	1	125	34	167	5.03e-43	147
GR05763.t1	221	XP_050957219.1	805	85.068	221	33	0	1	221	585	805	9.25e-131	391
GR05764.t1	101	XP_026118757.1	397	89.109	101	11	0	1	101	297	397	2.99e-60	193
GR05765.t1	127	XP_050975420.1	409	81.102	127	24	0	1	127	154	280	1.35e-71	224
GR05766.t1	224	XP_050964046.1	225	90.667	225	20	1	1	224	1	225	1.83e-143	404
GR05767.t1	224	XP_050960524.1	224	81.364	220	41	0	1	220	1	220	3.53e-130	370
GR05768.t1	249	XP_018941961.2	584	71.486	249	69	2	1	248	1	248	1.24e-120	360
GR05770.t1	109	XP_067260799.1	275	98.165	109	2	0	1	109	167	275	5.13e-70	214
GR05771.t1	363	XP_065128678.1	857	90.305	361	34	1	1	360	1	361	0	678
GR05772.t1	213	XP_056123117.1	228	84.186	215	30	4	1	213	16	228	4.83e-128	365
GR05773.t1	277	XP_016104323.1	428	67.018	285	86	2	1	277	30	314	3.56e-135	393
GR05774.t1	589	XP_055023100.1	591	93.401	591	37	2	1	589	1	591	0	1139
GR05775.t2	154	XP_067255940.1	157	61.589	151	57	1	1	150	1	151	2.83e-61	190
GR05776.t1	591	NP_001014379.1	591	96.954	591	18	0	1	591	1	591	0	1199
GR05777.t1	158	XP_055046943.1	157	80.625	160	26	3	1	158	1	157	9.75e-66	202
GR05778.t1	163	XP_058630031.1	253	67.925	159	51	0	1	159	77	235	7.02e-78	236
GR05779.t1	305	XP_056127716.1	580	87.031	293	38	0	12	304	287	579	0	538
GR05780.t1	149	XP_058614798.1	447	96.644	149	5	0	1	149	299	447	1.06e-103	308
GR05781.t1	186	XP_050957853.1	386	72.043	186	52	0	1	186	201	386	1.03e-89	272
GR05782.t1	102	XP_048035922.1	510	81.522	92	17	0	1	92	413	504	1.02e-49	169
GR05783.t1	344	XP_016101612.1	379	62.963	378	106	3	1	344	1	378	2.03e-164	468
GR05784.t1	232	XP_050960996.1	232	96.983	232	7	0	1	232	1	232	1.35e-169	471
GR05785.t1	145	XP_050960998.1	145	96.552	145	5	0	1	145	1	145	5.62e-104	298
GR05786.t1	336	XP_067234989.1	298	71.141	298	81	3	44	336	1	298	5e-156	443
GR05787.t1	300	XP_050957853.1	386	59.375	384	72	3	1	300	3	386	2.53e-139	403
GR05788.t1	320	XP_050956819.1	325	91.692	325	22	2	1	320	1	325	0	609
GR05789.t1	243	XP_051995229.1	1400	81.25	192	36	0	1	192	469	660	3.49e-101	325
GR05790.t1	258	XP_058629196.1	259	83.077	260	39	3	1	256	1	259	3.63e-149	421
GR05791.t1	124	XP_042618733.1	124	61.29	124	48	0	1	124	1	124	1.14e-49	159
GR05792.t1	267	XP_055071757.1	364	84.615	247	32	1	1	241	112	358	1.01e-151	432
GR05793.t1	124	XP_042618733.1	124	61.29	124	48	0	1	124	1	124	1.14e-49	159
GR05794.t1	495	XP_016128677.1	500	91.87	492	40	0	1	492	1	492	0	956
GR05795.t1	426	XP_016380896.1	492	56.573	426	173	1	1	426	79	492	1.12e-179	514
GR05796.t1	232	XP_058603446.1	446	87.5	232	29	0	1	232	215	446	1.7e-154	441
GR05797.t1	252	XP_058629196.1	259	83.858	254	36	3	1	250	7	259	1.51e-146	414
GR05798.t1	241	XP_058618802.1	256	73.725	255	51	3	1	239	1	255	3.6e-121	349
GR05799.t1	278	XP_067254187.1	786	96.403	278	9	1	1	278	510	786	0	543
GR05800.t1	288	XP_067287141.1	630	91.753	291	18	1	4	288	9	299	0	532
GR05801.t1	198	XP_048013271.1	172	69.192	198	35	1	1	198	1	172	1.63e-99	290
GR05802.t1	172	XP_048013271.1	172	83.721	172	28	0	1	172	1	172	2.14e-108	311
GR05803.t1	276	XP_042591688.1	275	85.87	276	38	1	1	276	1	275	3.73e-175	488
GR05804.t1	550	XP_065114094.1	550	79.455	550	113	0	1	550	1	550	0	872
GR05805.t1	351	XP_056307548.1	521	96.011	351	14	0	1	351	171	521	0	699
GR05806.t1	465	XP_056103251.1	631	65.226	509	123	8	2	460	110	614	0	639
GR05807.t1	197	XP_067234567.1	354	87.195	164	21	0	34	197	8	171	4.75e-103	305
GR05808.t1	306	XP_016104323.1	428	67.516	314	94	2	1	306	1	314	5.88e-147	424
GR05809.t1	162	XP_050950020.1	377	83.942	137	22	0	1	137	241	377	4.72e-76	236
GR05810.t1	103	XP_048013069.1	206	84.615	78	12	0	21	98	124	201	1.93e-38	132
GR05811.t1	373	XP_048048616.1	491	82.574	373	65	0	1	373	119	491	0	657
GR05812.t1	214	XP_050957853.1	386	70.093	214	64	0	1	214	173	386	1.6e-101	303
GR05813.t1	249	XP_018941961.2	584	71.486	249	69	2	1	248	1	248	2.14e-121	362
GR05814.t1	165	XP_005158438.1	544	78.481	158	34	0	1	158	1	158	1.61e-62	206
GR05815.t1	602	XP_026093479.1	661	74.671	608	148	3	1	602	54	661	0	942
GR05816.t1	345	XP_058626915.1	390	92.174	345	27	0	1	345	46	390	0	682
GR05817.t1	754	XP_055050662.1	794	83.607	793	87	1	1	750	1	793	0	1397
GR05818.t1	210	XP_056123117.1	228	86.449	214	24	4	1	210	16	228	6.42e-125	357
GR05819.t1	237	XP_067283893.1	413	67.1	231	76	0	3	233	152	382	1.43e-111	331
GR05820.t2	613	XP_039537549.1	603	62.745	612	218	1	1	612	1	602	0	813
GR05821.t1	694	XP_051951409.1	829	75.806	682	154	5	2	672	13	694	0	1051
GR05823.t1	227	XP_016104412.1	685	58.577	239	81	5	2	227	203	436	1.3e-87	277
GR05824.t1	100	XP_026054824.1	552	93	100	7	0	1	100	1	100	2.51e-60	197
GR05825.t1	268	XP_050959339.1	1072	86.853	251	33	0	1	251	770	1020	6.66e-157	468
GR05826.t1	190	XP_067234567.1	354	87.261	157	20	0	34	190	8	164	1.03e-98	294
GR05827.t1	592	XP_050960247.1	1185	84.654	593	88	3	1	592	120	710	0	1033
GR05829.t1	189	XP_050958601.1	208	76.667	180	42	0	9	188	29	208	4.05e-93	274
GR05830.t1	578	XP_050965365.1	780	90.598	585	47	3	1	578	197	780	0	1091
GR05831.t1	431	XP_016371054.1	431	96.288	431	16	0	1	431	1	431	0	862
GR05832.t1	281	XP_058633306.1	281	97.865	281	6	0	1	281	1	281	0	569
GR05833.t1	350	XP_050964902.1	350	96.571	350	12	0	1	350	1	350	0	704
GR05834.t1	669	XP_016372781.1	937	99.849	664	1	0	1	664	1	664	0	1355
GR05835.t1	329	XP_050965373.1	329	99.696	329	1	0	1	329	1	329	0	673
GR05836.t1	195	XP_042612807.1	233	94.845	194	10	0	1	194	39	232	1.94e-134	380
GR05837.t1	404	XP_042612800.1	404	99.01	404	4	0	1	404	1	404	0	832
GR05838.t1	314	XP_051995229.1	1400	77.778	270	51	1	1	261	439	708	6.42e-139	431
GR05839.t1	315	XP_050965324.1	315	99.683	315	1	0	1	315	1	315	0	655
GR05840.t1	332	XP_058631269.1	332	96.084	332	13	0	1	332	1	332	0	658
GR05841.t1	939	XP_050965322.1	1010	96.379	939	20	1	1	939	86	1010	0	1883
GR05842.t1	1073	XP_058630602.1	1072	97.577	1073	25	1	1	1073	1	1072	0	2169
GR05843.t2	973	XP_050964760.1	973	98.253	973	17	0	1	973	1	973	0	1969
GR05844.t1	1042	XP_050964753.1	1042	97.217	1042	29	0	1	1042	1	1042	0	2061
GR05845.t1	808	XP_050964765.1	816	98.269	809	13	1	1	808	8	816	0	1645
GR05846.t1	275	XP_050964773.1	274	78.545	275	58	1	1	275	1	274	4.5e-150	425
GR05847.t2	183	XP_016369837.1	183	95.628	183	8	0	1	183	1	183	1.16e-121	345
GR05848.t1	397	XP_067267098.1	395	71.355	391	108	3	3	393	5	391	0	560
GR05849.t1	1914	XP_055071738.1	1918	87.728	1915	231	3	1	1914	7	1918	0	3472
GR05850.t1	295	XP_050961385.1	289	92.388	289	22	0	1	289	1	289	0	564
GR05851.t1	318	XP_050961384.1	317	95.597	318	13	1	1	318	1	317	0	636
GR05852.t1	346	XP_058631393.1	474	91.014	345	31	0	1	345	130	474	0	660
GR05853.t1	357	XP_051951409.1	829	77.515	338	73	1	1	335	357	694	0	547
GR05854.t1	267	XP_058629201.1	374	86.822	258	20	1	1	244	1	258	1.05e-149	427
GR05855.t1	125	XP_056110281.1	656	99.2	125	1	0	1	125	532	656	3.34e-82	258
GR05856.t1	79	XP_026087070.1	625	64.103	78	27	1	2	79	549	625	7.92e-29	112
GR05857.t1	627	XP_042571523.1	888	88.386	508	58	1	117	624	1	507	0	920
GR05858.t1	241	XP_050957547.1	1181	69.295	241	73	1	1	241	1	240	1.88e-94	305
GR05859.t1	369	XP_051971493.1	483	92.935	368	26	0	1	368	41	408	0	699
GR05860.t1	221	XP_051520906.1	1495	80.543	221	43	0	1	221	1001	1221	8.93e-126	392
GR05862.t1	293	XP_016126767.1	285	92.833	293	13	2	1	293	1	285	0	558
GR05863.t1	271	XP_058614667.1	271	94.465	271	15	0	1	271	1	271	0	514
GR05864.t1	432	XP_058614580.1	432	98.611	432	6	0	1	432	1	432	0	883
GR05865.t1	267	XP_050949171.1	267	93.985	266	16	0	1	266	1	266	0	531
GR05866.t1	1175	XP_050949166.1	1191	88.581	1191	120	4	1	1175	1	1191	0	1806
GR05867.t2	326	XP_058614277.1	321	70.245	326	92	3	1	326	1	321	1.72e-155	442
GR05868.t1	239	XP_016424488.1	235	76.349	241	49	3	1	239	1	235	1.14e-119	345
GR05869.t2	733	XP_048045742.1	736	98.234	736	10	1	1	733	1	736	0	1489
GR05870.t2	958	XP_050966167.1	987	97.912	958	20	0	1	958	30	987	0	1960
GR05871.t1	265	XP_056103391.1	265	83.083	266	43	2	1	265	1	265	3.74e-123	356
GR05872.t1	723	XP_050965384.1	723	99.585	723	3	0	1	723	1	723	0	1489
GR05873.t1	987	XP_050966167.1	987	97.771	987	22	0	1	987	1	987	0	2013
GR05874.t1	265	XP_056103391.1	265	83.835	266	41	2	1	265	1	265	1.75e-124	359
GR05875.t1	721	XP_058633646.1	1096	83.733	584	61	3	2	551	3	586	0	983
GR05876.t1	262	XP_050966274.1	262	89.695	262	27	0	1	262	1	262	1.32e-179	498
GR05877.t1	251	XP_050967241.1	261	76.718	262	49	6	1	251	1	261	1.81e-131	376
GR05878.t2	1176	XP_050966267.1	1175	94.346	1185	48	6	1	1176	1	1175	0	2211
GR05879.t1	412	XP_050966269.1	421	96.675	421	5	1	1	412	1	421	0	835
GR05880.t1	97	XP_016096765.1	418	93.814	97	6	0	1	97	1	97	1.09e-56	184
GR05881.t1	97	XP_050966268.1	424	97.938	97	2	0	1	97	1	97	5.07e-60	193
GR05882.t1	246	XP_016096779.1	310	97.521	242	6	0	1	242	1	242	9.42e-174	485
GR05883.t1	369	XP_050966273.1	310	98.065	310	6	0	60	369	1	310	0	630
GR05884.t1	409	XP_050966271.1	410	96.341	410	14	1	1	409	1	410	0	809
GR05885.t1	286	XP_050966546.1	286	87.063	286	37	0	1	286	1	286	0	509
GR05886.t1	508	XP_050978019.1	505	96.85	508	13	1	1	508	1	505	0	1010
GR05887.t1	85	XP_050966659.1	85	89.412	85	9	0	1	85	1	85	4.56e-50	157
GR05888.t1	228	XP_050966278.1	231	95.175	228	11	0	1	228	1	228	1.44e-159	445
GR05889.t1	409	XP_050966271.1	410	96.585	410	13	1	1	409	1	410	0	810
GR05890.t1	485	XP_050964901.1	486	93.075	491	23	3	1	485	1	486	0	800
GR05891.t1	361	XP_050966543.1	395	82.188	393	38	2	1	361	3	395	0	649
GR05892.t1	294	XP_050966546.1	286	87.413	286	36	0	9	294	1	286	0	513
GR05893.t1	243	XP_050965017.1	243	98.765	243	3	0	1	243	1	243	2.64e-178	493
GR05894.t1	283	XP_016099966.1	300	96.82	283	8	1	1	283	19	300	0	572
GR05895.t1	213	XP_067263342.1	213	94.366	213	12	0	1	213	1	213	1.06e-152	426
GR05896.t1	847	XP_058632262.1	855	83.275	861	121	5	1	847	4	855	0	1424
GR05897.t1	350	XP_026111105.1	613	95.702	349	15	0	1	349	1	349	0	682
GR05898.t1	214	XP_050966944.1	214	97.196	214	6	0	1	214	1	214	9.53e-157	437
GR05899.t1	947	XP_050966937.1	947	97.782	947	21	0	1	947	1	947	0	1916
GR05900.t1	349	XP_050966941.1	353	92.635	353	22	1	1	349	1	353	0	640
GR05901.t1	1379	XP_050966652.1	1410	90.851	1410	98	7	1	1379	1	1410	0	2556
GR05902.t1	85	XP_050966659.1	85	89.412	85	9	0	1	85	1	85	4.56e-50	157
GR05903.t1	690	XP_050966655.1	693	96.248	693	23	1	1	690	1	693	0	1374
GR05904.t1	735	XP_016382726.1	779	77.064	436	90	2	10	442	12	440	0	647
GR05905.t2	584	XP_059405732.1	584	96.575	584	20	0	1	584	1	584	0	1170
GR05906.t1	360	XP_050966992.1	308	75.896	307	33	6	46	311	1	307	6.29e-155	442
GR05907.t2	300	XP_050964877.1	298	89.667	300	29	1	1	300	1	298	0	561
GR05908.t1	865	XP_058631431.1	870	92.759	870	58	3	1	865	1	870	0	1588
GR05909.t1	405	XP_016324382.1	409	93.415	410	21	2	1	405	1	409	0	564
GR05910.t1	66	XP_050966481.1	410	100	66	0	0	1	66	345	410	1.04e-40	141
GR05911.t1	66	XP_050966481.1	410	100	66	0	0	1	66	345	410	1.04e-40	141
GR05912.t1	75	XP_050982355.1	864	88.406	69	8	0	2	70	676	744	6.85e-34	126
GR05913.t1	66	XP_050966481.1	410	100	66	0	0	1	66	345	410	1.04e-40	141
GR05914.t1	66	XP_050966481.1	410	100	66	0	0	1	66	345	410	1.04e-40	141
GR05915.t1	389	XP_018947703.1	388	84.184	392	55	2	1	389	1	388	0	669
GR05916.t1	717	XP_058631171.1	713	83.495	721	107	2	1	717	1	713	0	1187
GR05917.t1	858	XP_058636210.1	1032	85.482	861	116	6	1	856	1	857	0	1475
GR05918.t1	1568	XP_050966458.1	1571	91.158	1572	134	3	1	1568	1	1571	0	2729
GR05919.t1	261	XP_056103329.1	261	85.441	261	38	0	1	261	1	261	4.38e-159	446
GR05920.t1	368	XP_043094876.1	1139	86.842	380	38	2	1	368	760	1139	0	691
GR05921.t1	345	XP_016431326.1	349	94.767	344	18	0	1	344	1	344	0	687
GR05922.t1	786	XP_016108425.1	786	98.219	786	14	0	1	786	1	786	0	1603
GR05923.t1	695	XP_050966472.1	696	96.547	695	24	0	1	695	2	696	0	1370
GR05924.t1	641	XP_067293818.1	643	92.691	643	45	1	1	641	1	643	0	1229
GR05925.t1	538	XP_050966478.1	538	95.911	538	22	0	1	538	1	538	0	1080
GR05927.t1	1224	XP_042612984.1	1229	89.903	1238	102	7	1	1224	1	1229	0	2037
GR05930.t1	2226	XP_050966457.1	2230	91.429	2240	168	7	1	2226	1	2230	0	4138
GR05931.t1	738	XP_016386706.1	746	86.587	753	79	8	1	738	1	746	0	1249
GR05932.t1	330	XP_043076524.1	338	82.111	341	47	4	1	330	1	338	6.03e-180	505
GR05933.t1	213	XP_018948777.1	213	83.568	213	35	0	1	213	1	213	8.5e-132	374
GR05934.t1	929	XP_050965044.1	948	94.198	948	36	2	1	929	1	948	0	1864
GR05935.t1	288	XP_050965048.1	288	96.181	288	11	0	1	288	1	288	0	574
GR05936.t2	512	XP_050965046.1	520	89.474	513	53	1	1	512	8	520	0	939
GR05937.t1	151	XP_050965644.1	173	97.315	149	4	0	1	149	1	149	7.12e-103	296
GR05938.t1	404	XP_050965639.1	405	90.864	405	36	1	1	404	1	405	0	776
GR05939.t1	294	XP_050965647.1	271	85.081	248	29	3	51	291	24	270	2.68e-144	411
GR05940.t1	498	XP_050965636.1	498	98.594	498	7	0	1	498	1	498	0	1029
GR05941.t1	164	XP_050965642.1	164	95.732	164	7	0	1	164	1	164	1.39e-116	331
GR05942.t1	396	XP_050965640.1	396	98.232	396	7	0	1	396	1	396	0	811
GR05943.t1	685	XP_050965635.1	693	93.218	693	39	2	1	685	1	693	0	1258
GR05944.t1	1219	XP_050965359.1	1226	91.436	1226	98	4	1	1219	1	1226	0	2245
GR05945.t1	129	XP_042581084.1	129	99.225	129	1	0	1	129	1	129	5.83e-91	263
GR05946.t1	297	XP_050966973.1	301	90.033	301	26	1	1	297	1	301	0	553
GR05947.t2	914	XP_050965353.1	923	91.253	926	66	3	1	914	1	923	0	1627
GR05948.t1	187	XP_050965358.1	153	85.621	153	10	1	47	187	1	153	2.63e-92	270
GR05949.t1	857	XP_050960326.1	846	88.416	846	76	4	1	840	16	845	0	1493
GR05950.t1	69	XP_016407794.1	119	91.304	69	6	0	1	69	51	119	6.43e-39	129
GR05951.t1	361	XP_016393999.1	368	70.109	368	103	1	1	361	1	368	1.56e-178	504
GR05952.t1	179	XP_016307395.1	179	89.944	179	18	0	1	179	1	179	5.67e-119	338
GR05953.t1	371	XP_050964865.1	371	97.844	371	8	0	1	371	1	371	0	748
GR05954.t1	471	XP_016407745.1	471	98.938	471	5	0	1	471	1	471	0	976
GR05955.t1	516	XP_050965363.1	516	95.349	516	24	0	1	516	1	516	0	1033
GR05956.t1	599	XP_043095512.1	599	97.83	599	13	0	1	599	1	599	0	1225
GR05957.t1	933	XP_050966558.1	2123	88.021	935	109	2	1	932	1186	2120	0	1700
GR05958.t1	302	XP_050964747.1	302	97.351	302	8	0	1	302	1	302	0	602
GR05959.t1	296	XP_058631551.1	296	95.608	296	13	0	1	296	1	296	0	591
GR05960.t1	268	XP_050965579.1	271	92.164	268	21	0	1	268	4	271	0	527
GR05961.t1	216	XP_016407743.1	216	100	216	0	0	1	216	1	216	2.44e-164	456
GR05962.t1	338	XP_050965577.1	338	97.337	338	9	0	1	338	1	338	0	673
GR05963.t1	218	XP_058631962.1	218	86.758	219	27	2	1	218	1	218	2.81e-83	251
GR05964.t1	170	XP_050964818.1	169	88.824	170	18	1	1	170	1	169	3.32e-107	308
GR05965.t1	318	XP_018945765.2	317	87.066	317	40	1	1	317	1	316	0	570
GR05966.t1	196	XP_050964870.1	195	95.408	196	8	1	1	196	1	195	5.08e-132	372
GR05967.t1	529	XP_050966706.1	529	97.543	529	13	0	1	529	1	529	0	1088
GR05968.t1	463	XP_050967283.1	457	96.28	457	17	0	7	463	1	457	0	920
GR05969.t1	681	XP_052447424.1	680	96.774	682	19	2	1	681	1	680	0	1336
GR05970.t1	532	XP_058633147.1	532	87.218	532	68	0	1	532	1	532	0	986
GR05971.t1	568	XP_050966202.1	533	90.807	533	49	0	36	568	1	533	0	999
GR05972.t1	261	XP_050966199.1	537	89.328	253	23	2	1	252	1	250	1.86e-161	463
GR05973.t1	344	XP_016407736.1	344	93.895	344	21	0	1	344	1	344	0	601
GR05974.t2	903	XP_050966188.1	911	93.252	904	47	5	1	893	1	901	0	1605
GR05975.t1	830	XP_050966492.1	829	97.229	830	22	1	1	830	1	829	0	1680
GR05976.t1	748	XP_050966536.1	1639	98.098	736	14	0	1	736	1	736	0	1513
GR05977.t1	661	XP_050966539.1	661	98.487	661	10	0	1	661	1	661	0	1346
GR05978.t1	281	XP_050966538.1	1297	97.857	280	6	0	1	280	106	385	0	575
GR05979.t1	203	XP_050966297.1	203	96.552	203	7	0	1	203	1	203	3.45e-142	399
GR05980.t1	761	XP_050966011.1	761	100	761	0	0	1	761	1	761	0	1597
GR05982.t1	563	XP_016324565.1	558	80.462	563	105	1	1	563	1	558	0	921
GR05983.t2	224	XP_059405618.1	194	96.216	185	7	0	1	185	1	185	4.11e-126	359
GR05984.t1	657	XP_050966672.1	657	98.326	657	11	0	1	657	1	657	0	1341
GR05985.t1	410	XP_050964828.1	410	97.805	410	9	0	1	410	1	410	0	840
GR05986.t1	273	XP_050964864.1	139	100	102	0	0	1	102	1	102	1.76e-66	207
GR05987.t1	410	XP_050964828.1	410	97.805	410	9	0	1	410	1	410	0	840
GR05988.t1	69	XP_052467888.1	382	85.075	67	10	0	2	68	288	354	6.19e-38	134
GR05989.t1	139	XP_050964864.1	139	99.281	139	1	0	1	139	1	139	6.14e-98	282
GR05990.t1	549	XP_050965898.1	553	96.383	553	16	1	1	549	1	553	0	1090
GR05991.t1	1999	XP_050966024.1	1990	89.805	2001	191	5	1	1999	1	1990	0	3153
GR05992.t1	272	XP_050966079.1	272	97.794	272	6	0	1	272	1	272	0	553
GR05993.t1	306	XP_050964639.1	285	96.403	278	10	0	29	306	8	285	0	547
GR05995.t2	2207	XP_050965314.1	2194	94.339	2208	110	5	1	2207	1	2194	0	3941
GR05996.t1	148	XP_050967076.1	148	94.595	148	8	0	1	148	1	148	8.79e-98	282
GR05997.t1	764	XP_050966296.1	764	93.979	764	46	0	1	764	1	764	0	1472
GR05998.t1	154	XP_050964792.1	154	95.455	154	7	0	1	154	1	154	7.81e-103	295
GR05999.t1	510	XP_050965966.1	484	91.789	475	38	1	29	502	1	475	0	904
GR06000.t1	144	XP_051737009.1	319	57.616	151	43	3	2	144	169	306	1.15e-50	168
GR06001.t1	127	XP_050965967.1	127	96.85	127	4	0	1	127	1	127	2.05e-85	249
GR06002.t1	484	XP_050965965.1	484	94.835	484	25	0	1	484	1	484	0	971
GR06003.t1	261	XP_042571703.1	261	93.87	261	16	0	1	261	1	261	2.46e-179	498
GR06004.t1	295	XP_042571691.1	295	96.61	295	10	0	1	295	1	295	0	591
GR06005.t1	1098	XP_050967000.1	1098	98	1100	18	2	1	1098	1	1098	0	2225
GR06006.t1	215	XP_016144624.1	215	100	215	0	0	1	215	1	215	8e-163	452
GR06007.t1	154	XP_067263594.1	128	94.949	99	5	0	41	139	17	115	4.03e-65	199
GR06008.t1	857	XP_050967002.1	852	92.999	857	55	2	1	857	1	852	0	1581
GR06009.t2	696	XP_050967004.1	694	97.989	696	12	1	1	696	1	694	0	1407
GR06010.t1	2008	XP_050965326.1	2004	94.97	2008	97	1	1	2008	1	2004	0	3818
GR06011.t1	374	XP_050967038.1	376	84.574	376	56	1	1	374	1	376	0	657
GR06012.t1	162	XP_050967040.1	165	96.875	160	5	0	3	162	6	165	9.66e-110	313
GR06013.t1	336	XP_050967239.1	336	96.131	336	13	0	1	336	1	336	0	676
GR06014.t1	288	XP_050965921.1	236	98.605	215	3	0	1	215	1	215	2.12e-156	440
GR06015.t1	182	XP_050965923.1	182	99.451	182	1	0	1	182	1	182	2.68e-133	375
GR06016.t1	455	XP_050967144.1	455	97.802	455	10	0	1	455	1	455	0	910
GR06017.t1	944	XP_050966394.1	945	85.759	948	128	4	1	944	1	945	0	1610
GR06018.t1	546	XP_050966395.1	554	90.164	549	50	3	1	546	1	548	0	1011
GR06019.t1	307	XP_016410557.1	307	92.182	307	24	0	1	307	1	307	0	586
GR06020.t1	448	XP_050966689.1	447	90.244	451	37	3	1	448	1	447	0	793
GR06021.t1	1069	XP_050966226.1	1069	93.92	1069	65	0	1	1069	1	1069	0	2039
GR06022.t1	172	XP_067263540.1	172	98.837	172	2	0	1	172	1	172	1.54e-122	347
GR06023.t1	108	XP_043094501.1	108	91.667	108	9	0	1	108	1	108	1.04e-54	170
GR06024.t1	357	XP_051542441.1	357	96.919	357	11	0	1	357	1	357	0	723
GR06025.t1	393	XP_050967186.1	435	66.319	383	115	5	4	384	14	384	6.38e-170	486
GR06026.t2	455	XP_050967186.1	435	72.893	439	109	5	20	453	1	434	0	632
GR06027.t1	102	XP_043096036.1	96	66.304	92	31	0	1	92	1	92	3.89e-37	125
GR06028.t1	87	XP_050966602.1	90	82.759	87	15	0	1	87	1	87	5.95e-46	146
GR06029.t1	108	XP_067261808.1	108	73.148	108	29	0	1	108	1	108	2.15e-55	172
GR06030.t1	316	XP_026067865.1	319	91.536	319	24	2	1	316	1	319	0	593
GR06031.t2	340	XP_050965958.1	340	90.882	340	31	0	1	340	1	340	0	635
GR06032.t1	173	NP_001008644.2	645	98.266	173	3	0	1	173	1	173	1.67e-123	366
GR06033.t1	928	XP_050965350.1	1101	92.031	916	62	6	13	928	197	1101	0	1513
GR06034.t1	312	XP_050967132.1	312	97.115	312	9	0	1	312	1	312	0	621
GR06035.t1	479	XP_050965808.1	486	94.99	479	24	0	1	479	1	479	0	871
GR06037.t1	570	XP_050964789.1	570	98.421	570	9	0	1	570	1	570	0	1165
GR06038.t1	229	XP_050965007.1	227	97.817	229	3	1	1	229	1	227	1.72e-164	457
GR06039.t1	239	XP_058630668.1	239	96.653	239	8	0	1	239	1	239	3.64e-174	483
GR06040.t1	452	XP_050964678.1	452	96.903	452	14	0	1	452	1	452	0	923
GR06041.t1	769	XP_050964893.1	769	97.659	769	18	0	1	769	1	769	0	1561
GR06042.t1	135	XP_018960164.1	502	100	135	0	0	1	135	368	502	6.28e-95	286
GR06043.t1	354	XP_050965440.1	502	95.493	355	14	1	1	353	1	355	0	708
GR06044.t1	520	XP_050965654.1	520	94.615	520	28	0	1	520	1	520	0	1019
GR06045.t1	453	XP_050965655.1	453	98.013	453	9	0	1	453	1	453	0	923
GR06046.t3	3541	XP_050964924.1	3541	98.955	3541	37	0	1	3541	1	3541	0	7315
GR06047.t1	370	XP_050964720.1	370	95.676	370	16	0	1	370	1	370	0	739
GR06048.t1	2387	XP_050966518.1	2390	92.893	2392	163	3	1	2387	1	2390	0	4488
GR06049.t1	573	XP_016332946.1	572	95.986	573	22	1	1	573	1	572	0	1159
GR06050.t1	150	XP_050966291.1	150	94.667	150	8	0	1	150	1	150	2.64e-105	301
GR06051.t1	206	XP_050966290.1	206	96.602	206	7	0	1	206	1	206	1.32e-147	413
GR06052.t1	182	XP_050966688.1	170	95.882	170	7	0	13	182	1	170	2.7e-119	339
GR06053.t1	349	XP_050966687.1	349	99.14	349	3	0	1	349	1	349	0	710
GR06054.t1	349	XP_016416582.1	349	100	349	0	0	1	349	1	349	0	733
GR06055.t1	412	XP_016306256.1	419	70.167	419	111	3	6	412	3	419	0	602
GR06056.t1	859	XP_050966620.1	859	98.603	859	12	0	1	859	1	859	0	1763
GR06057.t1	295	XP_042612536.1	295	99.661	295	1	0	1	295	1	295	0	602
GR06058.t1	745	XP_050966621.1	743	94.631	745	38	1	1	745	1	743	0	1479
GR06059.t1	1071	XP_050965657.1	1079	97.961	1079	14	3	1	1071	1	1079	0	2171
GR06060.t1	125	XP_050964642.1	125	96	125	5	0	1	125	1	125	1.01e-83	244
GR06061.t1	506	XP_050967054.1	504	92.308	507	35	3	1	506	1	504	0	979
GR06062.t1	602	XP_050966650.1	602	98.342	603	8	2	1	602	1	602	0	1212
GR06063.t1	466	XP_043094351.1	624	96.853	286	9	0	1	286	1	286	0	585
GR06064.t1	861	XP_050965109.1	861	98.026	861	17	0	1	861	1	861	0	1763
GR06065.t1	619	XP_058633402.1	615	82.391	619	105	2	1	619	1	615	0	1030
GR06066.t1	806	XP_067294480.1	806	99.504	806	4	0	1	806	1	806	0	1641
GR06067.t1	324	XP_050965005.1	324	94.444	324	18	0	1	324	1	324	0	646
GR06068.t1	361	XP_050965004.1	361	99.169	361	3	0	1	361	1	361	0	736
GR06069.t1	2532	XP_050965658.1	2544	95.403	2545	103	3	1	2532	1	2544	0	5003
GR06070.t1	520	XP_067294474.1	519	88.506	522	55	2	1	520	1	519	0	965
GR06071.t2	1109	XP_050965730.1	1111	96.67	1111	35	1	1	1109	1	1111	0	2175
GR06072.t1	970	XP_050964836.1	967	91.17	974	75	3	1	970	1	967	0	1840
GR06073.t1	202	XP_050967085.1	202	97.03	202	6	0	1	202	1	202	7.77e-141	395
GR06074.t1	256	XP_026067031.1	255	92.157	255	20	0	2	256	1	255	1.75e-174	485
GR06075.t1	2794	XP_050966498.1	2789	84.67	2792	425	3	1	2792	1	2789	0	4945
GR06076.t1	261	XP_016326725.1	259	68.441	263	77	3	1	261	1	259	4.73e-125	360
GR06077.t2	2428	XP_050965831.1	2437	96.266	2437	82	3	1	2428	1	2437	0	4772
GR06078.t1	295	XP_050965892.1	356	91.186	295	26	0	1	295	62	356	0	561
GR06079.t1	148	XP_059403836.1	148	97.297	148	4	0	1	148	1	148	1.01e-107	307
GR06080.t1	687	XP_050965849.1	687	99.854	687	1	0	1	687	1	687	0	1352
GR06081.t1	473	XP_050964918.1	473	93.869	473	29	0	1	473	1	473	0	947
GR06082.t1	110	XP_056125979.1	110	100	110	0	0	1	110	1	110	1.67e-73	218
GR06083.t1	469	XP_050964790.1	469	93.376	468	31	0	1	468	1	468	0	916
GR06084.t1	775	XP_016089976.1	779	86.172	781	100	2	1	775	1	779	0	1380
GR06085.t1	779	XP_016332403.1	780	87.964	781	91	3	1	779	1	780	0	1413
GR06086.t1	591	XP_050964984.1	591	98.308	591	10	0	1	591	1	591	0	1165
GR06087.t1	456	XP_050964985.1	455	89.474	456	47	1	1	456	1	455	0	819
GR06088.t2	550	XP_058631493.1	546	90.614	554	40	4	1	550	1	546	0	1026
GR06089.t1	428	XP_043094831.1	428	98.598	428	6	0	1	428	1	428	0	851
GR06090.t1	97	XP_058632908.1	97	95.876	97	4	0	1	97	1	97	1.68e-60	184
GR06091.t1	164	XP_016380890.1	127	94.309	123	7	0	42	164	2	124	1.54e-80	238
GR06092.t1	121	XP_016326714.1	121	91.736	121	10	0	1	121	1	121	3.37e-77	228
GR06093.t1	100	XP_058632982.1	119	89	100	11	0	1	100	1	100	1.18e-61	187
GR06094.t1	94	XP_016326715.1	94	90.426	94	9	0	1	94	1	94	2.53e-56	173
GR06095.t1	102	XP_016089939.1	96	88.542	96	11	0	1	96	1	96	1.56e-55	171
GR06096.t1	125	XP_018935632.2	126	75.194	129	25	2	1	125	1	126	1.09e-62	192
GR06097.t1	686	XP_050965819.1	690	96.522	690	20	1	1	686	1	690	0	1365
GR06098.t1	391	XP_050964748.1	393	89.059	393	41	2	1	391	1	393	0	726
GR06099.t1	216	XP_056125993.1	216	100	216	0	0	1	216	1	216	8.44e-164	454
GR06100.t1	296	XP_058633420.1	296	94.932	296	15	0	1	296	1	296	0	580
GR06101.t1	329	XP_050965996.1	329	95.137	329	16	0	1	329	1	329	0	607
GR06102.t1	339	XP_050965993.1	339	98.82	339	4	0	1	339	1	339	0	695
GR06103.t1	729	XP_050965987.1	729	98.628	729	10	0	1	729	1	729	0	1497
GR06105.t1	721	XP_050965986.1	740	88.41	742	63	3	1	721	1	740	0	1063
GR06106.t2	660	XP_050965989.1	660	97.879	660	14	0	1	660	1	660	0	1346
GR06107.t2	1086	XP_016382972.1	1083	92.91	1086	74	1	1	1086	1	1083	0	2121
GR06108.t1	1083	XP_016382972.1	1083	92.151	1083	85	0	1	1083	1	1083	0	2112
GR06109.t1	280	XP_050964873.1	284	94.014	284	13	2	1	280	1	284	0	545
GR06110.t1	134	XP_067264179.1	134	96.269	134	5	0	1	134	1	134	1.84e-92	268
GR06111.t1	566	XP_050966701.1	566	99.47	566	3	0	1	566	1	566	0	1160
GR06112.t1	2573	XP_050967200.1	2545	78.648	2618	441	22	1	2573	1	2545	0	3672
GR06113.t1	691	XP_050966801.1	691	96.527	691	24	0	1	691	1	691	0	1345
GR06114.t1	802	XP_058633673.1	802	98.878	802	9	0	1	802	1	802	0	1647
GR06115.t1	608	XP_016428092.1	599	83.717	608	90	2	1	608	1	599	0	962
GR06116.t1	718	XP_050966800.1	718	97.354	718	19	0	1	718	1	718	0	1469
GR06118.t1	260	XP_050966803.1	260	96.923	260	8	0	1	260	1	260	0	521
GR06119.t1	1439	XP_050967211.1	1439	97.846	1439	31	0	1	1439	1	1439	0	2928
GR06120.t1	337	XP_067294384.1	337	95.846	337	14	0	1	337	1	337	0	691
GR06121.t1	338	XP_016392809.1	338	96.746	338	11	0	1	338	1	338	0	684
GR06122.t1	337	XP_050967260.1	337	96.736	337	11	0	1	337	1	337	0	672
GR06123.t2	1309	XP_050965595.1	1306	95.054	1294	63	1	17	1309	13	1306	0	2377
GR06124.t1	190	XP_050967266.1	265	96.196	184	6	1	1	183	1	184	1.88e-128	366
GR06125.t1	89	XP_016096568.1	231	89.888	89	9	0	1	89	143	231	1.19e-52	168
GR06126.t1	450	XP_050966559.1	450	97.778	450	10	0	1	450	1	450	0	899
GR06127.t1	501	XP_058631581.1	507	82.107	503	80	4	1	497	1	499	0	832
GR06128.t1	1581	XP_050964675.1	1579	97.407	1581	39	1	1	1581	1	1579	0	3187
GR06129.t1	423	XP_026107117.1	423	97.636	423	10	0	1	423	1	423	0	859
GR06130.t1	469	XP_058633675.1	469	89.552	469	49	0	1	469	1	469	0	877
GR06131.t2	1129	XP_050966452.1	1164	97.516	1127	25	1	6	1129	38	1164	0	2271
GR06132.t1	312	XP_059405128.1	315	70.645	310	90	1	1	309	1	310	2.29e-158	449
GR06133.t1	902	XP_050965058.1	908	91.109	911	69	5	1	902	1	908	0	1674
GR06134.t1	547	XP_050967238.1	548	94.195	534	31	0	14	547	15	548	0	1051
GR06135.t1	560	XP_050967237.1	566	90.442	565	47	4	1	559	1	564	0	1008
GR06136.t1	729	XP_050967011.1	729	96.571	729	25	0	1	729	1	729	0	1477
GR06137.t1	1663	XP_050965528.1	1675	96.633	1663	56	0	1	1663	13	1675	0	3333
GR06138.t1	413	XP_018922458.2	413	93.462	413	27	0	1	413	1	413	0	803
GR06139.t1	348	XP_058630815.1	351	95.726	351	12	2	1	348	1	351	0	664
GR06140.t1	451	XP_050966170.1	435	87.583	451	40	1	1	451	1	435	0	729
GR06141.t1	409	XP_050966169.1	448	81.25	448	45	1	1	409	1	448	0	727
GR06142.t1	666	XP_026112450.1	668	96.861	669	17	3	1	666	1	668	0	1344
GR06143.t1	336	XP_050967269.1	336	93.731	335	21	0	1	335	1	335	0	664
GR06144.t1	436	XP_050965104.1	437	99.083	436	4	0	1	436	2	437	0	913
GR06145.t1	63	XP_056089359.1	63	100	63	0	0	1	63	1	63	4.83e-40	129
GR06146.t1	319	XP_016424792.1	319	95.298	319	15	0	1	319	1	319	0	644
GR06147.t1	430	XP_050965242.1	434	87.558	434	50	2	1	430	1	434	0	776
GR06148.t1	484	XP_050966683.1	484	99.38	484	3	0	1	484	1	484	0	990
GR06149.t3	557	XP_067294337.1	512	90.485	557	8	2	1	557	1	512	0	1009
GR06150.t1	275	XP_050965022.1	275	96.364	275	10	0	1	275	1	275	0	556
GR06151.t1	215	XP_042580562.1	214	88.372	215	24	1	1	215	1	214	8.83e-112	323
GR06152.t1	304	XP_042612578.1	299	91.118	304	22	2	1	304	1	299	0	544
GR06153.t1	6201	XP_050965019.1	6201	95.468	6201	281	0	1	6201	1	6201	0	12087
GR06154.t1	414	XP_050965423.1	414	99.517	414	2	0	1	414	1	414	0	858
GR06155.t1	203	XP_016383296.1	405	78.972	214	34	2	1	203	192	405	9.82e-110	324
GR06156.t1	400	XP_016356509.1	403	87.871	404	44	2	1	400	1	403	0	706
GR06157.t1	97	XP_048045122.1	403	77.895	95	20	1	1	95	266	359	5.68e-42	146
GR06158.t1	411	XP_056094046.1	411	100	411	0	0	1	411	1	411	0	856
GR06159.t1	432	XP_050966047.1	415	99.036	415	4	0	18	432	1	415	0	850
GR06160.t1	1246	XP_016428814.1	1268	71.082	1276	314	13	1	1238	1	1259	0	1711
GR06161.t1	864	XP_050966044.1	895	71.333	900	209	9	1	862	1	889	0	1222
GR06162.t1	327	XP_058630623.1	327	97.554	327	8	0	1	327	1	327	0	657
GR06163.t1	413	XP_050964842.1	416	97.579	413	10	0	1	413	4	416	0	848
GR06164.t1	1273	XP_050964837.1	1273	99.529	1273	6	0	1	1273	1	1273	0	2639
GR06165.t1	1097	XP_050964840.1	1096	95.7	1093	47	0	4	1096	3	1095	0	2170
GR06166.t2	421	XP_048045172.1	423	96.217	423	14	1	1	421	1	423	0	828
GR06167.t1	337	XP_050964843.1	338	92.899	338	23	1	1	337	1	338	0	643
GR06168.t1	1787	XP_050966732.1	1738	78.4	1787	334	8	1	1784	1	1738	0	2666
GR06169.t1	546	XP_016428822.1	546	93.028	545	38	0	1	545	1	545	0	971
GR06170.t1	1483	XP_050966694.1	1485	90.842	1485	134	1	1	1483	1	1485	0	2749
GR06171.t1	721	XP_050966696.1	721	96.81	721	23	0	1	721	1	721	0	1449
GR06172.t1	2640	XP_016383450.1	3177	70.979	1654	388	25	1	1576	1	1640	0	2162
GR06173.t1	429	XP_050967087.1	429	94.639	429	23	0	1	429	1	429	0	855
GR06174.t1	894	XP_050967086.1	894	78.453	905	170	7	1	893	1	892	0	1405
GR06175.t1	884	XP_050966526.1	884	97.059	884	26	0	1	884	1	884	0	1779
GR06176.t1	167	XP_042612594.1	442	92.121	165	13	0	3	167	278	442	8.28e-109	322
GR06177.t1	235	XP_016383460.1	525	95.238	231	11	0	1	231	1	231	1.31e-163	467
GR06178.t1	1164	XP_050965256.1	1146	90.331	1148	109	1	17	1164	1	1146	0	2155
GR06179.t1	1568	XP_050966495.1	1567	94.707	1568	82	1	1	1568	1	1567	0	3009
GR06180.t1	185	XP_018942423.1	339	90.27	185	18	0	1	185	1	185	2.77e-114	333
GR06181.t1	332	XP_050966018.1	332	93.373	332	22	0	1	332	1	332	0	652
GR06182.t1	257	XP_016372766.1	262	81.923	260	44	2	1	257	1	260	6.11e-152	428
GR06183.t1	348	XP_050966017.1	349	89.112	349	37	1	1	348	1	349	0	644
GR06184.t1	72	XP_056103305.1	225	100	72	0	0	1	72	154	225	3.07e-45	148
GR06185.t1	227	XP_058630865.1	227	97.357	227	6	0	1	227	1	227	1.96e-166	462
GR06186.t1	910	XP_050964899.1	899	88.913	911	88	4	1	910	1	899	0	1558
GR06187.t1	343	XP_050964644.1	342	88.358	335	38	1	1	335	1	334	0	605
GR06188.t1	896	XP_016337839.1	896	89	900	88	5	1	893	1	896	0	1489
GR06189.t1	1055	XP_050966810.1	1056	79.924	1056	206	5	1	1052	1	1054	0	1732
GR06190.t1	956	XP_058632710.1	1039	81.635	942	166	5	1	942	1	935	0	1557
GR06191.t1	1260	XP_050966755.1	1255	95.159	1260	44	4	10	1260	4	1255	0	2432
GR06192.t1	521	XP_050966029.1	523	95.977	522	20	1	1	521	1	522	0	1029
GR06193.t1	295	XP_016333749.1	295	97.288	295	8	0	1	295	1	295	0	590
GR06194.t1	978	XP_050966026.1	977	95.91	978	39	1	1	978	1	977	0	1956
GR06195.t1	927	XP_050964786.1	921	80.129	931	171	5	1	927	1	921	0	1443
GR06196.t1	549	XP_050966488.1	573	93.625	549	35	0	1	549	25	573	0	1071
GR06197.t1	652	XP_050966648.1	644	96.894	644	20	0	1	644	1	644	0	1313
GR06198.t2	225	XP_050966020.1	225	98.667	225	3	0	1	225	1	225	1.67e-162	452
GR06199.t1	257	XP_016372766.1	262	82.308	260	43	2	1	257	1	260	2.09e-152	429
GR06200.t1	319	XP_050966018.1	332	94.044	319	19	0	1	319	14	332	0	631
GR06201.t1	2294	XP_058632029.1	1810	60.187	1394	374	32	1	1251	1	1356	0	1279
GR06202.t1	315	XP_042612780.1	315	96.178	314	12	0	1	314	1	314	0	641
GR06203.t1	1049	XP_050965053.1	1064	95.771	1064	30	1	1	1049	1	1064	0	2105
GR06204.t1	146	XP_050966727.1	147	84.459	148	20	2	1	146	1	147	2.86e-80	238
GR06206.t1	281	XP_050966066.1	281	96.441	281	10	0	1	281	1	281	0	558
GR06207.t1	201	XP_050966067.1	201	96.517	201	7	0	1	201	1	201	8.53e-145	405
GR06208.t1	1025	XP_050964914.1	1020	94.732	1025	49	1	1	1025	1	1020	0	1960
GR06209.t3	518	XP_058633351.1	518	97.683	518	12	0	1	518	1	518	0	1056
GR06210.t1	2206	XP_050965726.1	2202	98.093	2202	42	0	5	2206	1	2202	0	4483
GR06211.t1	428	XP_042580765.1	428	96.729	428	14	0	1	428	1	428	0	845
GR06212.t1	541	XP_016408822.1	538	81.905	525	79	3	17	541	30	538	0	862
GR06213.t1	728	XP_050965082.1	729	95.062	729	35	1	1	728	1	729	0	1448
GR06214.t1	215	XP_043095152.1	215	100	215	0	0	1	215	1	215	4.94e-163	452
GR06215.t1	2200	XP_042612746.1	2205	88.069	2196	245	3	1	2179	1	2196	0	3813
GR06216.t1	1696	XP_050965530.1	1693	86.733	1696	222	2	1	1696	1	1693	0	3058
GR06217.t1	368	XP_050966547.1	368	99.457	368	2	0	1	368	1	368	0	764
GR06218.t1	269	XP_058632041.1	269	98.513	269	4	0	1	269	1	269	0	541
GR06219.t2	563	XP_050966181.1	562	83.922	566	60	4	1	563	1	538	0	964
GR06220.t2	842	XP_050965667.1	846	98.818	846	6	1	1	842	1	846	0	1735
GR06221.t1	1166	XP_050966430.1	1166	97.256	1166	32	0	1	1166	1	1166	0	2353
GR06222.t1	390	XP_043094137.1	1635	98.177	384	7	0	7	390	1252	1635	0	801
GR06223.t1	485	XP_058633697.1	1626	97.732	485	11	0	1	485	1	485	0	995
GR06224.t1	196	XP_039528384.1	196	98.98	196	2	0	1	196	1	196	4.9e-142	398
GR06225.t1	335	XP_016397479.1	335	98.209	335	6	0	1	335	1	335	0	679
GR06226.t1	165	XP_050966667.1	165	96.97	165	5	0	1	165	1	165	2.03e-113	323
GR06227.t1	581	XP_050966662.1	1612	84.965	572	68	6	1	566	13	572	0	953
GR06228.t1	922	XP_050966661.1	1671	91.466	914	73	1	9	922	763	1671	0	1714
GR06229.t1	658	XP_050966850.1	658	94.681	658	27	1	1	658	9	658	0	1300
GR06230.t1	570	XP_050964779.1	570	98.421	570	9	0	1	570	1	570	0	1166
GR06231.t1	662	XP_058630965.1	626	90.193	622	60	1	41	662	6	626	0	1142
GR06232.t1	262	XP_050964723.1	262	98.092	262	5	0	1	262	1	262	0	530
GR06233.t1	285	XP_050967298.1	285	96.842	285	9	0	1	285	1	285	0	574
GR06234.t1	147	XP_043096268.1	147	97.279	147	4	0	1	147	1	147	1.22e-99	287
GR06235.t4	732	XP_058633519.1	729	98.08	729	14	0	4	732	1	729	0	1462
GR06236.t1	321	XP_050967280.1	329	96.353	329	4	1	1	321	1	329	0	641
GR06237.t1	509	XP_050967275.1	509	98.035	509	10	0	1	509	1	509	0	1033
GR06238.t1	139	XP_050966705.1	139	96.403	139	5	0	1	139	1	139	3.93e-97	280
GR06239.t1	457	XP_042580703.1	457	100	457	0	0	1	457	1	457	0	964
GR06240.t1	304	XP_050964938.1	304	95.395	304	14	0	1	304	1	304	0	609
GR06241.t1	796	XP_050967031.1	796	98.869	796	9	0	1	796	1	796	0	1624
GR06242.t1	161	XP_026107713.1	161	98.137	161	3	0	1	161	1	161	1.73e-117	333
GR06243.t1	265	XP_050966975.1	265	96.226	265	10	0	1	265	1	265	0	525
GR06244.t1	410	XP_050964946.1	411	97.567	411	9	1	1	410	1	411	0	836
GR06245.t1	441	XP_050964795.1	440	98.186	441	7	1	1	441	1	440	0	874
GR06246.t1	597	XP_050966970.1	597	95.142	597	29	0	1	597	1	597	0	1190
GR06247.t2	1144	XP_058631198.1	1135	90.21	1144	103	3	1	1144	1	1135	0	2039
GR06249.t1	517	XP_067263082.1	517	97.099	517	15	0	1	517	1	517	0	1049
GR06250.t1	635	XP_050967190.1	638	95.925	638	23	1	1	635	1	638	0	1255
GR06251.t1	266	XP_050964824.1	266	91.729	266	22	0	1	266	1	266	0	504
GR06252.t1	310	XP_050967014.1	310	96.774	310	10	0	1	310	1	310	0	632
GR06253.t2	712	XP_042580682.1	734	85.517	725	76	2	17	712	10	734	0	1262
GR06254.t1	393	XP_051541886.1	397	63.971	408	121	9	1	393	1	397	3.49e-154	445
GR06255.t1	502	XP_050964749.1	502	81.8	500	91	0	1	500	1	500	0	842
GR06256.t1	1674	XP_050966548.1	1679	91.364	1679	140	1	1	1674	1	1679	0	2619
GR06257.t2	783	XP_056093011.1	780	85.279	788	102	4	1	783	2	780	0	1353
GR06258.t2	337	XP_050965345.1	344	88.372	344	33	1	1	337	1	344	0	631
GR06259.t6	1258	XP_043096603.1	1258	98.569	1258	18	0	1	1258	1	1258	0	2598
GR06260.t1	857	XP_050965346.1	884	82.974	881	113	9	1	857	17	884	0	1445
GR06261.t4	1562	XP_050965677.1	1598	95.839	1562	65	0	1	1562	26	1587	0	3106
GR06262.t1	2493	XP_050965632.1	2498	97.32	2500	58	4	1	2493	1	2498	0	4981
GR06263.t1	96	XP_056118302.1	842	76.042	96	23	0	1	96	500	595	4.3e-42	150
GR06264.t1	181	XP_050966722.1	181	94.475	181	10	0	1	181	1	181	5.87e-116	331
GR06265.t1	945	XP_050967106.1	1078	97.143	945	27	0	1	945	134	1078	0	1912
GR06266.t1	258	XP_050967108.1	258	99.225	258	2	0	1	258	1	258	0	533
GR06267.t1	259	XP_050967107.1	600	88.417	259	30	0	1	259	1	259	1.17e-167	481
GR06268.t1	497	XP_050966999.1	498	94.779	498	25	1	1	497	1	498	0	952
GR06269.t1	233	XP_050966822.1	233	90.558	233	22	0	1	233	1	233	4.39e-155	434
GR06270.t1	111	XP_056093222.1	111	100	111	0	0	1	111	1	111	4.48e-79	232
GR06271.t1	1125	XP_050965591.1	1125	97.956	1125	23	0	1	1125	1	1125	0	2301
GR06272.t1	436	XP_050966214.1	434	89.679	436	43	1	1	436	1	434	0	757
GR06273.t1	1038	XP_050966710.1	1021	89.925	1062	42	7	1	1038	1	1021	0	1918
GR06274.t1	386	XP_050966717.1	386	92.746	386	28	0	1	386	1	386	0	739
GR06275.t1	291	XP_056314733.1	450	93.151	292	19	1	1	291	159	450	0	554
GR06276.t2	756	XP_050966714.1	748	89.987	759	62	4	1	756	1	748	0	1298
GR06277.t1	504	XP_016108243.1	509	84.51	510	70	3	1	502	1	509	0	884
GR06278.t1	820	XP_050966711.1	820	95.61	820	36	0	1	820	1	820	0	1637
GR06279.t1	126	XP_016428793.1	126	96.825	126	4	0	1	126	1	126	5.36e-84	245
GR06280.t1	319	XP_050967018.1	319	92.453	318	24	0	1	318	1	318	0	599
GR06281.t1	161	XP_042612645.1	161	96.894	161	5	0	1	161	1	161	2.73e-114	325
GR06282.t1	716	XP_050966571.1	716	91.341	716	62	0	1	716	1	716	0	1377
GR06283.t1	220	XP_050965513.1	219	96.804	219	7	0	2	220	1	219	6.1e-160	445
GR06284.t1	347	XP_058630827.1	347	94.236	347	20	0	1	347	1	347	0	683
GR06285.t1	405	XP_016383325.1	399	88.177	406	40	5	1	405	1	399	0	707
GR06286.t1	739	XP_050965517.1	817	94.324	740	41	1	1	739	78	817	0	1426
GR06287.t1	405	XP_016383325.1	399	88.177	406	40	5	1	405	1	399	0	707
GR06288.t1	451	XP_050964850.1	464	88.863	431	48	0	1	431	1	431	0	768
GR06289.t1	601	XP_050965998.1	600	95.191	603	24	3	1	601	1	600	0	1085
GR06290.t1	963	XP_050965274.1	965	97.927	965	18	1	1	963	1	965	0	1924
GR06292.t1	432	XP_050966062.1	432	97.917	432	9	0	1	432	1	432	0	880
GR06293.t1	680	XP_050964782.1	680	96.324	680	25	0	1	680	1	680	0	1385
GR06294.t1	684	XP_050967162.1	684	94.591	684	37	0	1	684	1	684	0	1360
GR06296.t1	435	XP_050966690.1	435	98.391	435	7	0	1	435	1	435	0	899
GR06297.t2	934	XP_050967041.1	934	96.467	934	33	0	1	934	1	934	0	1877
GR06298.t1	1015	XP_050965786.1	1018	91.061	1018	88	2	1	1015	1	1018	0	1885
GR06299.t1	467	XP_050965790.1	487	92.568	444	27	1	21	464	13	450	0	853
GR06300.t1	1442	XP_042580616.1	1439	91.886	1442	114	2	1	1442	1	1439	0	2648
GR06301.t1	345	XP_043094248.1	345	98.841	345	4	0	1	345	1	345	0	702
GR06302.t1	459	XP_050965791.1	459	97.603	459	11	0	1	459	1	459	0	926
GR06303.t1	1137	XP_050965787.1	955	90.546	751	70	1	388	1137	205	955	0	1368
GR06304.t1	317	XP_050965794.1	317	96.835	316	10	0	1	316	1	316	0	636
GR06305.t1	1920	XP_050965781.1	1733	89.09	1714	160	10	213	1920	41	1733	0	3027
GR06306.t1	463	XP_016428785.1	488	86.522	460	58	2	8	463	29	488	0	810
GR06307.t1	722	XP_058633377.1	720	96.676	722	22	2	1	722	1	720	0	1437
GR06308.t1	855	XP_050964764.1	855	96.846	856	25	2	1	855	1	855	0	1655
GR06309.t1	155	XP_016413387.1	155	80	155	31	0	1	155	1	155	2.38e-87	256
GR06310.t1	239	XP_067262976.1	239	98.745	239	3	0	1	239	1	239	4.26e-171	475
GR06311.t1	215	XP_050964775.1	215	93.488	215	14	0	1	215	1	215	8.37e-149	417
GR06312.t1	722	XP_058633377.1	720	96.676	722	22	2	1	722	1	720	0	1437
GR06313.t1	855	XP_050964764.1	855	96.846	856	25	2	1	855	1	855	0	1655
GR06314.t1	155	XP_016413387.1	155	78.71	155	33	0	1	155	1	155	6.82e-86	253
GR06315.t1	215	XP_050964775.1	215	94.419	215	12	0	1	215	1	215	3.01e-151	423
GR06316.t2	634	XP_058632917.1	634	94.637	634	34	0	1	634	1	634	0	1219
GR06317.t1	239	XP_058633249.1	242	97.107	242	4	1	1	239	1	242	1.53e-172	479
GR06318.t1	1434	XP_050965308.1	1433	95.54	1435	61	3	1	1434	1	1433	0	2802
GR06319.t1	351	XP_050965312.1	350	92.023	351	27	1	1	351	1	350	0	674
GR06320.t1	332	XP_050966524.1	333	95.495	333	14	1	1	332	1	333	0	665
GR06321.t1	160	XP_050966754.1	160	74.375	160	41	0	1	160	1	160	1.47e-79	237
GR06322.t1	910	XP_067264143.1	1195	85.495	910	131	1	1	910	1	909	0	1600
GR06323.t1	244	XP_039518416.1	397	97.845	232	5	0	1	232	1	232	4.24e-163	461
GR06324.t1	274	XP_050967235.1	272	93.066	274	17	1	1	274	1	272	0	534
GR06325.t1	519	XP_050964898.1	519	99.422	519	3	0	1	519	1	519	0	1085
GR06326.t1	494	XP_050966629.1	494	97.166	494	14	0	1	494	1	494	0	989
GR06327.t1	493	XP_058633632.1	493	90.061	493	49	0	1	493	1	493	0	875
GR06328.t1	442	XP_050966598.1	442	97.059	442	13	0	1	442	1	442	0	877
GR06329.t1	60	XP_016310301.1	60	100	60	0	0	1	60	1	60	3.64e-37	122
GR06331.t1	451	XP_050966484.1	451	98.67	451	6	0	1	451	1	451	0	926
GR06332.t1	258	XP_050964965.1	254	94.574	258	10	1	1	258	1	254	0	506
GR06333.t2	163	XP_050967160.1	164	92.683	164	11	1	1	163	1	164	5.38e-102	294
GR06334.t1	378	XP_050967158.1	378	96.296	378	14	0	1	378	1	378	0	763
GR06335.t1	852	XP_050966032.1	853	97.304	853	22	1	1	852	1	853	0	1708
GR06336.t1	88	XP_055041610.1	667	87.952	83	8	1	1	81	2	84	7.24e-43	152
GR06337.t1	685	XP_050967248.1	684	96.939	686	18	2	1	685	1	684	0	1363
GR06338.t1	368	XP_050976031.1	2971	96.601	353	12	0	11	363	1001	1353	0	717
GR06339.t1	537	XP_050967199.1	537	96.648	537	18	0	1	537	1	537	0	1049
GR06340.t1	642	XP_050964942.1	643	93.779	643	39	1	1	642	1	643	0	1245
GR06341.t1	386	XP_043095340.1	386	100	386	0	0	1	386	1	386	0	808
GR06342.t1	628	XP_050965189.1	612	87.662	616	72	1	1	616	1	612	0	1070
GR06343.t1	1152	XP_050965156.1	1152	93.056	1152	80	0	1	1152	1	1152	0	2249
GR06344.t1	674	XP_042612963.1	665	90.801	674	53	3	1	674	1	665	0	1248
GR06345.t1	822	XP_043095275.1	822	98.418	822	13	0	1	822	1	822	0	1677
GR06346.t1	182	XP_042612959.1	188	88.172	186	18	1	1	182	3	188	1.03e-117	335
GR06347.t1	88	XP_016346014.1	103	100	88	0	0	1	88	16	103	2.73e-59	181
GR06348.t1	507	XP_050965165.1	507	98.619	507	7	0	1	507	1	507	0	1044
GR06349.t1	190	XP_050965175.1	190	96.842	190	6	0	1	190	1	190	4.69e-137	385
GR06350.t1	102	XP_052413460.1	101	88.119	101	11	1	1	100	1	101	5.39e-60	183
GR06351.t1	426	XP_058631505.1	426	97.887	426	9	0	1	426	1	426	0	870
GR06352.t1	1045	XP_050965157.1	1056	85.836	1059	133	6	1	1045	1	1056	0	1724
GR06353.t2	146	XP_050965182.1	145	91.096	146	12	1	1	146	1	145	8.4e-94	272
GR06354.t1	168	XP_016412701.1	168	99.405	168	1	0	1	168	1	168	1.5e-123	349
GR06355.t1	169	XP_050965178.1	169	94.675	169	9	0	1	169	1	169	2.61e-116	331
GR06356.t1	163	XP_018951026.1	163	89.571	163	17	0	1	163	1	163	8.61e-109	311
GR06357.t1	132	XP_050965183.1	132	96.212	132	5	0	1	132	1	132	1.22e-94	273
GR06358.t1	441	XP_016116625.1	444	93.483	445	24	2	1	441	1	444	0	796
GR06359.t1	455	XP_050965166.1	455	77.874	461	89	6	1	455	1	454	0	694
GR06360.t1	318	XP_050964891.1	318	99.371	318	2	0	1	318	1	318	0	660
GR06361.t1	167	XP_050967094.1	167	99.401	167	1	0	1	167	1	167	1.54e-122	346
GR06362.t1	214	XP_050967093.1	216	90.187	214	21	0	1	214	1	214	7.07e-148	414
GR06363.t1	582	XP_050966806.1	582	95.533	582	26	0	1	582	1	582	0	1168
GR06364.t1	625	XP_050966920.1	625	97.92	625	13	0	1	625	1	625	0	1274
GR06365.t1	589	XP_016309569.1	589	100	589	0	0	1	589	1	589	0	1204
GR06366.t1	589	XP_016309569.1	589	100	589	0	0	1	589	1	589	0	1204
GR06367.t1	102	XP_055062817.1	543	59.804	102	39	1	1	102	444	543	3.97e-30	116
GR06368.t1	981	XP_055051302.1	958	65.808	971	312	5	1	966	1	956	0	1274
GR06369.t2	2020	XP_050964970.1	2390	98.416	2020	32	0	1	2020	1	2020	0	4167
GR06370.t2	557	XP_016396606.1	557	84.946	558	66	6	1	557	1	541	0	795
GR06371.t1	402	XP_050966581.1	402	98.756	402	5	0	1	402	1	402	0	838
GR06372.t1	387	XP_050964714.1	387	88.372	387	45	0	1	387	1	387	0	703
GR06373.t1	531	XP_050964820.1	561	88.889	567	21	2	1	531	1	561	0	1038
GR06374.t1	581	XP_058632336.1	581	96.386	581	21	0	1	581	1	581	0	1174
GR06375.t1	317	XP_050966601.1	330	94.322	317	18	0	1	317	14	330	0	626
GR06377.t1	392	XP_050970350.1	835	80.965	373	70	1	1	373	1	372	0	626
GR06378.t1	294	XP_043095369.1	294	100	294	0	0	1	294	1	294	0	602
GR06379.t1	411	XP_058633597.1	411	98.54	411	6	0	1	411	1	411	0	843
GR06380.t1	893	XP_016336053.1	896	94.065	893	53	0	1	893	4	896	0	1731
GR06381.t1	364	XP_050966436.1	364	99.725	364	1	0	1	364	1	364	0	756
GR06382.t1	383	XP_056121443.1	383	100	383	0	0	1	383	1	383	0	787
GR06383.t1	800	XP_043095277.1	800	97.25	800	22	0	1	800	1	800	0	1633
GR06384.t1	358	XP_043095322.1	433	98.023	354	7	0	1	354	1	354	0	705
GR06385.t2	359	XP_016393801.1	359	98.886	359	4	0	1	359	1	359	0	740
GR06386.t1	388	XP_050967204.1	388	90.722	388	36	0	1	388	1	388	0	744
GR06387.t1	321	XP_050966309.1	321	97.819	321	7	0	1	321	1	321	0	654
GR06388.t1	341	XP_048042598.1	687	86.726	339	45	0	1	339	347	685	0	607
GR06389.t1	195	XP_016396574.1	315	92.308	195	15	0	1	195	121	315	3.85e-128	367
GR06390.t2	169	XP_067296084.1	336	81.481	162	26	3	1	159	1	161	2.36e-84	256
GR06391.t1	195	XP_055056933.1	918	73.232	198	45	4	1	194	1	194	2.8e-69	231
GR06392.t4	539	XP_026110494.1	515	86.481	540	47	2	1	539	1	515	0	839
GR06393.t2	783	XP_016332677.1	819	80.666	781	128	6	1	762	38	814	0	1247
GR06394.t1	2725	XP_050964990.1	2646	89.327	2736	191	15	1	2725	1	2646	0	4700
GR06395.t1	665	XP_050964999.1	666	88.456	667	74	2	1	665	1	666	0	1134
GR06396.t1	426	XP_058631261.1	426	99.531	426	2	0	1	426	1	426	0	888
GR06397.t1	777	XP_058633600.1	779	97.304	779	19	1	1	777	1	779	0	1546
GR06398.t1	397	XP_050964674.1	397	97.481	397	10	0	1	397	1	397	0	811
GR06399.t1	159	XP_058633019.1	161	90.062	161	14	1	1	159	1	161	1.1e-102	295
GR06400.t1	193	XP_050966682.1	193	90.674	193	18	0	1	193	1	193	4.68e-131	370
GR06401.t1	1048	XP_050966580.1	1048	97.519	1048	26	0	1	1048	1	1048	0	2148
GR06402.t1	802	XP_050967172.1	802	97.132	802	23	0	1	802	1	802	0	1605
GR06403.t1	115	XP_016354370.1	115	100	115	0	0	1	115	1	115	2.13e-78	230
GR06404.t1	794	XP_058633620.1	784	92.094	683	54	0	1	683	1	683	0	1149
GR06405.t1	140	XP_050964916.1	140	98.571	140	2	0	1	140	1	140	9.92e-94	271
GR06406.t1	331	XP_050967161.1	331	97.583	331	8	0	1	331	1	331	0	668
GR06407.t1	604	XP_050965251.1	607	97.694	607	11	1	1	604	1	607	0	1233
GR06408.t1	298	XP_050966591.1	279	94.239	243	14	0	35	277	26	268	2.47e-166	467
GR06409.t1	127	XP_051516090.1	127	79.528	127	26	0	1	127	1	127	1.27e-70	212
GR06410.t1	470	XP_050966590.1	470	93.191	470	32	0	1	470	1	470	0	868
GR06411.t1	298	XP_067294030.1	298	96.309	298	11	0	1	298	1	298	0	591
GR06412.t1	183	XP_050965947.1	183	90.71	183	17	0	1	183	1	183	3.54e-124	352
GR06413.t1	78	XP_016142073.1	281	76.829	82	15	1	1	78	200	281	6.27e-36	126
GR06414.t1	920	XP_050967061.1	917	89.674	920	92	1	1	920	1	917	0	1656
GR06415.t1	747	XP_016396646.1	766	90.349	746	71	1	3	747	4	749	0	1378
GR06416.t1	152	XP_050964683.1	152	95.395	152	7	0	1	152	1	152	2.9e-101	291
GR06417.t1	232	XP_050964681.1	233	89.7	233	23	1	1	232	1	233	5.98e-156	436
GR06418.t1	141	XP_050964684.1	109	75.887	141	2	1	1	141	1	109	6.13e-67	202
GR06419.t1	316	XP_050952738.1	992	80.498	241	47	0	1	241	73	313	1.05e-116	364
GR06420.t1	171	XP_050964682.1	171	96.491	171	6	0	1	171	1	171	3.95e-123	348
GR06421.t1	207	XP_050961154.1	201	86.567	201	26	1	1	201	1	200	1.05e-125	357
GR06422.t1	172	XP_058632684.1	172	97.674	172	4	0	1	172	1	172	2.95e-120	341
GR06423.t1	604	XP_050961150.1	607	88.651	608	64	2	1	604	1	607	0	1062
GR06424.t1	161	XP_016359101.1	154	99.351	154	1	0	1	154	1	154	4.65e-111	317
GR06425.t1	390	XP_050961151.1	392	89.286	392	40	1	1	390	1	392	0	729
GR06426.t1	209	XP_050992610.1	388	85.646	209	30	0	1	209	180	388	2.31e-127	369
GR06427.t1	144	XP_050956387.1	138	86.301	146	10	2	1	144	1	138	4.33e-33	118
GR06428.t1	324	XP_050961216.1	344	68.125	320	88	5	5	316	11	324	1.28e-140	405
GR06429.t1	209	XP_050961221.1	179	79.73	148	30	0	1	148	1	148	4.46e-80	241
GR06430.t2	176	XP_042580353.1	173	72.881	177	42	3	1	175	1	173	6.65e-85	252
GR06431.t1	163	XP_050967288.1	417	80.368	163	29	1	1	160	1	163	2.71e-72	228
GR06432.t1	158	XP_050966262.1	158	99.367	158	1	0	1	158	1	158	1.7e-115	328
GR06433.t1	336	XP_050966259.1	336	93.155	336	23	0	1	336	1	336	0	653
GR06434.t1	798	XP_050966684.1	1002	96.977	794	23	1	1	793	93	886	0	1510
GR06435.t1	293	XP_016142208.1	293	92.833	293	21	0	1	293	1	293	0	573
GR06436.t1	300	XP_050965575.1	313	86.262	313	30	2	1	300	1	313	0	555
GR06437.t1	519	XP_050966996.1	519	96.339	519	19	0	1	519	1	519	0	1047
GR06438.t1	756	XP_050966253.1	944	94.899	745	38	0	12	756	200	944	0	1486
GR06440.t1	340	XP_067262110.1	340	99.706	340	1	0	1	340	1	340	0	697
GR06441.t1	464	XP_050967252.1	464	93.534	464	30	0	1	464	1	464	0	889
GR06442.t1	895	XP_050967250.1	895	97.318	895	24	0	1	895	1	895	0	1787
GR06443.t1	105	XP_018960136.2	329	87.719	57	7	0	1	57	1	57	1.04e-28	110
GR06444.t1	169	XP_016416093.1	155	76.923	169	23	1	1	169	1	153	1.06e-89	263
GR06445.t1	60	XP_058607047.1	772	76.667	60	14	0	1	60	586	645	4.02e-26	103
GR06446.t1	1076	XP_065109455.1	1046	84.447	1048	160	1	28	1075	1	1045	0	1894
GR06447.t1	164	XP_053681481.1	166	81.325	166	29	1	1	164	1	166	1.83e-94	275
GR06448.t1	1136	XP_058630843.1	1141	93.427	1141	70	1	1	1136	1	1141	0	2189
GR06449.t1	321	XP_058632819.1	321	87.888	322	37	2	1	321	1	321	0	582
GR06450.t2	204	XP_016401458.1	234	66.094	233	46	2	2	204	5	234	5.71e-102	298
GR06451.t1	162	XP_016401458.1	234	83.333	162	27	0	1	162	73	234	1.74e-97	285
GR06452.t1	398	XP_050965524.1	402	87.345	403	45	3	1	398	1	402	0	704
GR06453.t2	1183	XP_050967058.1	1183	97.126	1183	34	0	1	1183	1	1183	0	2353
GR06454.t1	182	XP_058630607.1	155	66.242	157	50	1	23	179	1	154	4.6e-64	199
GR06455.t1	129	XP_058630609.1	122	86.29	124	15	2	1	124	1	122	1.81e-56	176
GR06456.t2	211	XP_042612419.1	206	86.207	203	28	0	2	204	1	203	1.16e-128	365
GR06457.t1	586	XP_042580314.1	1104	81.47	626	76	4	1	586	1	626	0	1044
GR06458.t1	113	XP_058633211.1	200	87.324	71	9	0	1	71	97	167	5.18e-39	134
GR06459.t1	95	XP_042612419.1	206	87.368	95	12	0	1	95	1	95	2.99e-53	169
GR06460.t1	1644	XP_050965196.1	1084	84.871	1084	121	5	1	1079	21	1066	0	1889
GR06461.t1	262	XP_050965199.1	262	90.84	262	24	0	1	262	1	262	1.13e-174	486
GR06462.t1	228	XP_050967209.1	228	97.368	228	6	0	1	228	1	228	6.79e-165	458
GR06463.t1	199	XP_050967297.1	199	92.462	199	15	0	1	199	1	199	8.17e-128	362
GR06464.t1	234	XP_050966555.1	231	94.444	234	10	1	1	234	1	231	7.81e-161	448
GR06465.t1	59	XP_026109634.1	60	91.667	60	4	1	1	59	1	60	8.95e-33	111
GR06467.t1	1517	XP_050965128.1	1517	99.077	1517	14	0	1	1517	1	1517	0	3135
GR06468.t1	108	XP_050965155.1	108	98.148	108	2	0	1	108	1	108	2.95e-75	222
GR06469.t1	287	XP_051990723.1	584	76.277	274	64	1	1	274	127	399	1.5e-146	428
GR06470.t1	108	XP_050965155.1	108	100	108	0	0	1	108	1	108	5.19e-77	226
GR06471.t2	227	XP_059406420.1	229	93.392	227	15	0	1	227	3	229	1.89e-160	447
GR06472.t1	314	XP_016084593.1	320	81.366	322	50	4	1	314	1	320	7.91e-179	501
GR06473.t1	1045	XP_050965134.1	1045	96.938	1045	32	0	1	1045	1	1045	0	2113
GR06474.t3	454	XP_050965140.1	414	99.275	414	3	0	41	454	1	414	0	857
GR06475.t1	253	XP_050965151.1	253	90.909	253	23	0	1	253	1	253	2.28e-158	444
GR06476.t1	269	XP_050965150.1	269	91.078	269	24	0	1	269	1	269	4.47e-170	475
GR06477.t1	2375	XP_050965125.1	2376	98.232	2376	41	1	1	2375	1	2376	0	4802
GR06478.t1	1267	XP_050965129.1	1268	97.397	1268	32	1	1	1267	1	1268	0	2531
GR06479.t1	567	XP_016312454.1	567	97.354	567	15	0	1	567	1	567	0	1136
GR06480.t1	237	XP_058633668.1	246	71.901	242	63	2	1	237	5	246	1.17e-101	300
GR06481.t2	682	XP_043095723.1	682	99.707	682	2	0	1	682	1	682	0	1428
GR06482.t1	902	XP_050966244.1	902	97.118	902	26	0	1	902	1	902	0	1811
GR06483.t1	874	XP_050966383.1	882	98.284	874	15	0	1	874	9	882	0	1759
GR06484.t1	352	XP_016416137.1	423	91.603	262	22	0	1	262	1	262	3.87e-148	429
GR06485.t1	743	XP_058632785.1	743	98.654	743	10	0	1	743	1	743	0	1511
GR06486.t1	411	XP_050967015.1	413	89.831	413	40	1	1	411	1	413	0	757
GR06487.t1	201	XP_050964909.1	201	95.522	201	9	0	1	201	1	201	1.01e-144	405
GR06488.t1	234	XP_050964906.1	234	91.453	234	20	0	1	234	1	234	1.42e-161	451
GR06489.t1	226	XP_050964908.1	227	90.749	227	20	1	1	226	1	227	1.22e-154	432
GR06490.t2	184	XP_016084653.1	181	92.818	181	13	0	4	184	1	181	1.83e-121	345
GR06491.t1	569	XP_050964903.1	569	96.134	569	22	0	1	569	1	569	0	1158
GR06492.t1	394	XP_050964904.1	394	92.386	394	30	0	1	394	1	394	0	714
GR06493.t1	301	XP_056602236.1	301	95.681	301	13	0	1	301	1	301	0	607
GR06494.t1	136	XP_016361458.1	136	100	136	0	0	1	136	1	136	1.13e-94	273
GR06495.t1	281	XP_016084661.1	281	97.153	281	8	0	1	281	1	281	0	557
GR06496.t1	439	XP_016416134.1	441	95.9	439	18	0	1	439	1	439	0	862
GR06497.t1	540	XP_050965982.1	540	98.889	540	6	0	1	540	1	540	0	1120
GR06498.t1	256	XP_050967188.1	260	98.077	260	1	2	1	256	1	260	4.35e-167	466
GR06499.t3	916	XP_052412370.1	892	93.013	916	40	1	1	916	1	892	0	1764
GR06500.t1	237	XP_016430491.1	237	91.983	237	19	0	1	237	1	237	7.02e-156	436
GR06501.t1	381	XP_058630724.1	381	97.375	381	10	0	1	381	1	381	0	775
GR06502.t1	758	XP_050965442.1	758	98.945	758	8	0	1	758	1	758	0	1554
GR06503.t1	150	XP_058632402.1	150	96.667	150	5	0	1	150	1	150	8.93e-105	300
GR06504.t1	615	XP_050964823.1	615	97.724	615	14	0	1	615	1	615	0	1241
GR06505.t1	348	XP_050967149.1	348	96.839	348	11	0	1	348	1	348	0	692
GR06506.t1	216	XP_016357302.1	216	95.37	216	10	0	1	216	1	216	5.63e-157	437
GR06507.t2	237	XP_050964849.1	234	95.726	234	10	0	4	237	1	234	4.99e-168	467
GR06508.t1	495	XP_067263394.1	495	99.192	495	4	0	1	495	1	495	0	979
GR06509.t1	419	XP_050966579.1	419	95.704	419	18	0	1	419	1	419	0	844
GR06510.t1	191	XP_056093778.1	191	100	191	0	0	1	191	1	191	5.52e-143	400
GR06511.t2	1981	XP_050966055.1	1981	97.931	1982	39	2	1	1981	1	1981	0	4010
GR06512.t1	300	XP_050966862.1	299	76.744	301	67	3	1	300	1	299	5.48e-168	472
GR06513.t1	353	XP_050966859.1	353	96.034	353	14	0	1	353	1	353	0	706
GR06514.t1	353	XP_050966527.1	353	97.45	353	9	0	1	353	1	353	0	723
GR06515.t2	360	XP_051750993.1	360	97.5	360	9	0	1	360	1	360	0	728
GR06516.t1	401	XP_050965463.1	401	96.01	401	16	0	1	401	1	401	0	794
GR06517.t1	343	XP_050965470.1	345	98.261	345	4	1	1	343	1	345	0	696
GR06518.t1	224	XP_067296234.1	224	98.661	224	3	0	1	224	1	224	9.85e-165	457
GR06519.t1	692	XP_050965461.1	692	99.277	692	5	0	1	692	1	692	0	1413
GR06520.t4	1077	XP_050965448.1	1078	97.217	1078	29	1	1	1077	1	1078	0	2178
GR06521.t1	229	XP_050965484.1	229	97.38	229	6	0	1	229	1	229	1.1e-160	448
GR06522.t1	770	XP_042612315.1	795	89.811	795	56	2	1	770	1	795	0	1401
GR06523.t1	341	XP_050965471.1	340	89.443	341	35	1	1	341	1	340	0	612
GR06524.t1	273	XP_050965483.1	268	86.891	267	35	0	1	267	1	267	2.83e-175	488
GR06525.t1	331	XP_050965474.1	331	97.281	331	9	0	1	331	1	331	0	665
GR06526.t1	337	XP_042612309.1	337	98.22	337	6	0	1	337	1	337	0	682
GR06527.t2	271	XP_050965482.1	268	95.522	268	12	0	4	271	1	268	0	511
GR06528.t1	460	XP_058632456.1	456	93.043	460	28	1	1	460	1	456	0	879
GR06529.t1	1887	XP_050965446.1	2036	93.145	1911	105	8	1	1887	128	2036	0	3382
GR06530.t1	381	XP_058631755.1	383	86.423	383	50	2	1	381	1	383	0	676
GR06531.t1	891	XP_050965458.1	891	99.551	891	4	0	1	891	1	891	0	1835
GR06532.t1	1036	XP_050965453.1	1036	95.95	1037	40	2	1	1036	1	1036	0	2053
GR06533.t1	281	XP_050965478.1	307	86.316	285	33	2	1	281	25	307	1.51e-178	498
GR06534.t1	345	XP_050965469.1	347	98.559	347	3	1	1	345	1	347	0	698
GR06535.t1	162	XP_016299049.1	162	100	162	0	0	1	162	1	162	9.92e-116	328
GR06536.t1	301	XP_067294710.1	301	98.671	301	4	0	1	301	1	301	0	618
GR06537.t1	1087	XP_048044520.1	1771	90.205	1072	98	3	17	1087	706	1771	0	1886
GR06538.t1	90	XP_026106844.1	186	90	90	9	0	1	90	97	186	4.63e-43	142
GR06539.t1	591	XP_058632983.1	591	99.492	591	3	0	1	591	1	591	0	1230
GR06540.t3	543	XP_042580183.1	543	93.002	543	38	0	1	543	1	543	0	1070
GR06541.t1	766	XP_050965531.1	765	95.686	765	32	1	1	765	1	764	0	1509
GR06542.t1	148	XP_039505996.1	148	97.297	148	4	0	1	148	1	148	1.78e-102	294
GR06543.t2	1641	XP_016358291.1	1640	92.814	1642	115	3	1	1641	1	1640	0	3192
GR06544.t1	492	XP_058630463.1	492	99.593	492	2	0	1	492	1	492	0	1030
GR06545.t1	244	XP_026068530.1	249	80.723	249	43	2	1	244	1	249	3.68e-144	407
GR06546.t1	150	XP_018951122.1	167	91.333	150	13	0	1	150	18	167	1.01e-101	293
GR06547.t1	1178	XP_050966759.1	1179	98.304	1179	19	1	1	1178	1	1179	0	2401
GR06548.t1	714	XP_050966765.1	724	92.127	724	47	3	1	714	1	724	0	1346
GR06549.t1	206	XP_016130699.1	210	77.143	210	44	3	1	206	1	210	9.34e-107	310
GR06550.t1	219	XP_050966772.1	206	70.776	219	51	2	1	219	1	206	3.91e-97	286
GR06551.t1	220	XP_016348828.1	213	66.364	220	64	3	1	220	1	210	1.88e-94	279
GR06552.t1	177	XP_050966767.1	255	79.47	151	29	1	1	149	39	189	6.74e-78	237
GR06553.t1	214	XP_050966767.1	255	79.724	217	41	1	1	214	39	255	3.92e-119	343
GR06554.t1	197	XP_050966773.1	197	87.755	196	24	0	1	196	1	196	1.16e-121	347
GR06555.t1	146	XP_067264021.1	146	97.26	146	4	0	1	146	1	146	1.76e-102	294
GR06557.t1	289	XP_050967194.1	289	96.886	289	9	0	1	289	1	289	0	572
GR06558.t1	200	XP_018960044.1	200	98	200	4	0	1	200	1	200	3.78e-146	409
GR06559.t1	266	XP_067294753.1	266	97.744	266	6	0	1	266	1	266	0	530
GR06560.t1	292	XP_050967136.1	309	90.785	293	19	1	1	285	9	301	0	550
GR06561.t1	362	XP_051750279.1	360	77.198	364	77	3	1	362	1	360	7.29e-170	482
GR06562.t1	446	XP_050966868.1	446	94.619	446	24	0	1	446	1	446	0	892
GR06563.t1	117	XP_016348863.1	119	79.487	117	24	0	1	117	3	119	1.72e-67	203
GR06564.t1	573	XP_016397452.1	573	99.127	573	5	0	1	573	1	573	0	1189
GR06565.t1	1172	XP_050964694.1	1169	90.456	1184	86	6	1	1172	1	1169	0	2130
GR06566.t1	268	XP_050966990.1	266	97.015	268	6	1	1	268	1	266	0	530
GR06567.t1	461	XP_016345010.1	461	97.18	461	13	0	1	461	1	461	0	924
GR06568.t1	554	XP_016387389.1	551	91.877	554	41	2	1	554	1	550	0	1058
GR06569.t1	445	XP_016344973.1	445	100	445	0	0	1	445	1	445	0	936
GR06570.t1	1437	XP_057177683.1	2003	58.02	1434	542	7	13	1437	621	2003	0	1683
GR06571.t1	167	XP_048044393.1	184	98.802	167	2	0	1	167	18	184	4.86e-121	343
GR06572.t1	379	XP_050965961.1	379	93.404	379	25	0	1	379	1	379	0	689
GR06573.t1	102	XP_055062817.1	543	59.804	102	39	1	1	102	444	543	3.97e-30	116
GR06574.t1	148	XP_050964822.1	148	100	148	0	0	1	148	1	148	1.44e-103	296
GR06575.t1	165	XP_056123404.1	165	98.788	165	2	0	1	165	1	165	1.15e-115	328
GR06576.t1	723	XP_058631640.1	723	94.744	723	38	0	1	723	1	723	0	1403
GR06577.t1	770	XP_050965038.1	766	85.77	773	100	4	1	770	1	766	0	1350
GR06578.t1	631	XP_050965039.1	631	96.355	631	23	0	1	631	1	631	0	1281
GR06579.t1	329	XP_050965040.1	329	96.353	329	12	0	1	329	1	329	0	668
GR06580.t1	302	XP_050965041.1	302	98.675	302	4	0	1	302	1	302	0	622
GR06583.t1	243	XP_056313983.1	243	95.473	243	11	0	1	243	1	243	4.25e-175	485
GR06584.t1	596	XP_050966785.1	596	94.631	596	32	0	1	596	1	596	0	1177
GR06585.t1	545	XP_058630989.1	545	94.495	545	30	0	1	545	1	545	0	1071
GR06586.t1	190	XP_051981807.1	190	100	190	0	0	1	190	1	190	5.2e-140	392
GR06587.t1	455	XP_050965950.1	455	98.462	455	7	0	1	455	1	455	0	926
GR06588.t1	268	XP_050967167.1	268	94.03	268	16	0	1	268	1	268	0	524
GR06589.t1	601	XP_050966635.1	666	80.995	563	88	2	15	562	59	617	0	937
GR06590.t1	591	XP_050965779.1	597	92.63	597	38	3	1	591	1	597	0	1033
GR06591.t1	204	XP_050965780.1	204	92.157	204	16	0	1	204	1	204	1.39e-138	390
GR06592.t4	1934	XP_043095909.1	1934	97.829	1935	40	2	1	1934	1	1934	0	3883
GR06593.t1	438	XP_043095809.1	438	99.543	438	2	0	1	438	1	438	0	852
GR06594.t1	225	XP_016409021.1	225	88.444	225	26	0	1	225	1	225	1.2e-143	404
GR06595.t1	216	XP_043095836.1	216	96.759	216	7	0	1	216	1	216	3.2e-154	430
GR06596.t1	213	XP_056123411.1	213	99.531	213	1	0	1	213	1	213	3.39e-158	440
GR06597.t1	172	XP_050966378.1	174	95.858	169	7	0	1	169	1	169	1.6e-122	347
GR06598.t1	150	XP_050966377.1	150	96	150	6	0	1	150	1	150	3.52e-104	298
GR06599.t2	578	XP_043095793.1	578	98.789	578	7	0	1	578	1	578	0	1189
GR06600.t1	305	XP_056123420.1	324	100	305	0	0	1	305	20	324	0	641
GR06601.t2	1043	XP_050966316.1	1043	98.082	1043	20	0	1	1043	1	1043	0	2146
GR06602.t1	260	XP_016333700.1	260	92.308	260	20	0	1	260	1	260	0	502
GR06603.t1	552	XP_050966329.1	552	94.384	552	26	1	1	547	1	552	0	1066
GR06604.t1	970	XP_050966319.1	970	98.144	970	18	0	1	970	1	970	0	1979
GR06605.t2	1361	XP_050966312.1	1391	88.889	1395	117	10	1	1361	1	1391	0	2434
GR06606.t1	293	XP_050966365.1	293	90.102	293	29	0	1	293	1	293	0	538
GR06607.t1	164	XP_050966380.1	164	95.732	164	7	0	1	164	1	164	8.73e-113	321
GR06608.t2	944	XP_058632155.1	940	97.246	944	22	1	1	944	1	940	0	1893
GR06609.t1	269	XP_050966366.1	270	97.407	270	6	1	1	269	1	270	0	543
GR06610.t1	506	XP_026103575.1	506	94.664	506	27	0	1	506	1	506	0	996
GR06611.t1	528	XP_050966332.1	530	97.736	530	10	1	1	528	1	530	0	1076
GR06612.t2	398	XP_058632196.1	398	96.734	398	13	0	1	398	1	398	0	793
GR06613.t1	83	XP_050966381.1	83	97.59	83	2	0	1	83	1	83	2.11e-53	165
GR06614.t1	457	XP_050966348.1	457	95.624	457	20	0	1	457	1	457	0	916
GR06615.t1	231	XP_050966368.1	231	83.55	231	38	0	1	231	1	231	7.08e-143	403
GR06616.t1	204	XP_016130657.1	209	77.99	209	41	3	1	204	1	209	1.08e-112	325
GR06617.t1	567	XP_050966328.1	570	93.684	570	33	1	1	567	1	570	0	1028
GR06618.t1	457	XP_058632198.1	395	82.687	387	64	2	1	386	1	385	0	651
GR06619.t1	503	XP_050966345.1	503	96.819	503	16	0	1	503	1	503	0	1009
GR06620.t1	1005	XP_050965391.1	1005	98.109	1005	19	0	1	1005	1	1005	0	2041
GR06621.t2	3045	XP_050965388.1	3051	96.375	3062	83	5	1	3045	1	3051	0	6096
GR06622.t1	257	XP_050965395.1	267	94.163	257	15	0	1	257	11	267	0	513
GR06623.t2	1175	XP_050965390.1	1167	98.883	1164	13	0	12	1175	4	1167	0	2385
GR06624.t1	170	XP_016386732.1	170	100	170	0	0	1	170	1	170	1.56e-125	354
GR06625.t1	498	XP_058631159.1	498	93.173	498	34	0	1	498	1	498	0	933
GR06626.t1	514	XP_050965392.1	505	84.095	503	79	1	1	503	1	502	0	828
GR06627.t1	300	XP_059404216.1	463	99.661	295	1	0	1	295	1	295	0	589
GR06628.t1	572	XP_050964666.1	572	95.979	572	23	0	1	572	1	572	0	1168
GR06629.t1	573	XP_050965764.1	573	97.557	573	14	0	1	573	1	573	0	1170
GR06630.t1	184	XP_016144089.1	230	95.652	184	8	0	1	184	47	230	5.06e-131	371
GR06631.t1	103	XP_016327813.1	103	97.087	103	3	0	1	103	1	103	3e-68	204
GR06632.t1	436	XP_050965765.1	503	86.697	436	57	1	1	436	69	503	0	775
GR06634.t1	644	XP_050967042.1	644	97.516	644	16	0	1	644	1	644	0	1305
GR06635.t1	141	XP_050964626.1	141	90.071	141	14	0	1	141	1	141	9.58e-94	271
GR06636.t1	140	XP_043094305.1	144	73.611	144	32	3	1	139	1	143	2.17e-68	207
GR06637.t1	148	XP_048043721.1	138	67.785	149	36	3	1	148	1	138	2.83e-63	194
GR06638.t1	533	XP_016130590.1	489	95.157	413	20	0	1	413	1	413	0	828
GR06639.t1	409	XP_058630686.1	409	98.778	409	5	0	1	409	1	409	0	826
GR06641.t1	709	XP_050965489.1	709	96.333	709	26	0	1	709	1	709	0	1400
GR06642.t1	142	XP_056100989.1	142	100	142	0	0	1	142	1	142	3.99e-97	280
GR06643.t1	358	XP_050965491.1	358	96.648	358	12	0	1	358	1	358	0	710
GR06644.t1	508	XP_050966626.1	509	96.66	509	16	1	1	508	1	509	0	1011
GR06645.t1	1435	XP_050965806.1	1458	95.139	1440	60	4	1	1435	24	1458	0	2789
GR06646.t1	516	XP_043096162.1	520	95.962	520	17	1	1	516	1	520	0	1023
GR06647.t1	1267	XP_050966613.1	1258	92.818	1267	82	3	1	1267	1	1258	0	2356
GR06648.t1	1745	XP_052464765.1	1738	85.673	1738	246	3	9	1744	1	1737	0	3097
GR06649.t1	96	XP_056318440.1	271	92.708	96	7	0	1	96	176	271	3.98e-59	186
GR06650.t1	142	XP_042611913.1	143	76.761	142	32	1	1	142	1	141	1.44e-76	228
GR06651.t1	921	XP_058631907.1	918	92.4	921	67	2	1	921	1	918	0	1750
GR06652.t1	954	XP_050966133.1	954	96.436	954	34	0	1	954	1	954	0	1923
GR06653.t1	943	XP_050966781.1	943	95.758	943	40	0	1	943	1	943	0	1888
GR06654.t1	643	XP_050966428.1	656	98.12	585	11	0	1	585	1	585	0	1190
GR06655.t1	95	XP_050964954.1	95	96.842	95	3	0	1	95	1	95	9.9e-64	192
GR06656.t1	160	XP_050964951.1	160	90.625	160	15	0	1	160	1	160	5.94e-104	299
GR06657.t1	571	XP_050964950.1	571	94.921	571	29	0	1	571	1	571	0	1147
GR06658.t1	369	XP_067255114.1	580	97.826	368	8	0	2	369	181	548	0	748
GR06659.t1	643	XP_043095041.1	643	97.356	643	17	0	1	643	1	643	0	1314
GR06660.t1	294	XP_052448853.1	294	85.374	294	43	0	1	294	1	294	0	529
GR06661.t1	294	XP_042611730.1	294	88.475	295	32	2	1	294	1	294	0	536
GR06662.t1	289	XP_050966644.1	287	94.118	289	15	1	1	289	1	287	0	560
GR06663.t1	153	XP_058633342.1	209	79.085	153	32	0	1	153	57	209	9.65e-86	254
GR06664.t1	185	XP_058632828.1	188	93.617	188	9	1	1	185	1	188	5.78e-130	367
GR06665.t1	240	XP_050966645.1	240	98.333	240	4	0	1	240	1	240	5.1e-176	488
GR06666.t1	299	XP_018937233.1	299	98.328	299	5	0	1	299	1	299	0	600
GR06667.t1	744	XP_016369782.1	742	94.58	738	40	0	1	738	1	738	0	1398
GR06668.t1	481	XP_058630715.1	479	93.946	479	28	1	2	480	1	478	0	934
GR06669.t1	210	XP_058630717.1	214	86.977	215	22	2	1	210	1	214	1.87e-135	382
GR06670.t2	1146	XP_050965425.1	1137	94.677	1146	52	2	1	1146	1	1137	0	2158
GR06671.t1	900	XP_048043634.1	900	100	900	0	0	1	900	1	900	0	1881
GR06673.t1	502	XP_050965032.1	502	92.629	502	37	0	1	502	1	502	0	966
GR06674.t1	495	XP_050965034.1	495	91.886	493	40	0	1	493	1	493	0	928
GR06675.t1	592	XP_050964780.1	583	99.141	582	5	0	1	582	1	582	0	1184
GR06676.t1	360	XP_016369750.1	329	84.195	329	51	1	33	360	1	329	0	572
GR06677.t1	340	XP_057184932.1	347	84.848	330	49	1	11	340	16	344	0	590
GR06678.t1	455	XP_050967205.1	453	91.648	455	36	1	1	455	1	453	0	758
GR06679.t2	1060	XP_050964931.1	1060	96.038	1060	42	0	1	1060	1	1060	0	2130
GR06680.t1	114	XP_016344543.1	2373	97.727	88	2	0	1	88	1	88	1.56e-54	187
GR06681.t1	78	XP_026051098.1	253	92.308	78	6	0	1	78	175	252	4.79e-50	162
GR06682.t1	563	XP_050964929.1	2326	96.27	563	21	0	1	563	1764	2326	0	1125
GR06683.t2	1825	XP_058631762.1	1823	89.373	1835	173	2	1	1825	1	1823	0	2802
GR06684.t1	636	XP_050965551.1	636	95.126	636	31	0	1	636	1	636	0	1241
GR06685.t1	503	XP_050965552.1	494	96.162	469	18	0	35	503	26	494	0	952
GR06686.t1	529	XP_050965554.1	522	90.114	526	45	4	7	529	1	522	0	964
GR06687.t1	907	XP_050966254.1	963	95.714	910	36	2	1	907	1	910	0	1781
GR06688.t1	604	XP_050965719.1	604	98.179	604	11	0	1	604	1	604	0	1236
GR06689.t1	853	XP_050965718.1	857	95.065	851	42	0	1	851	1	851	0	1632
GR06690.t2	318	XP_050967019.1	319	96.552	319	10	1	1	318	1	319	0	633
GR06691.t1	86	XP_050965911.1	402	87.209	86	11	0	1	86	317	402	5.37e-47	158
GR06692.t1	409	XP_050965909.1	408	91.932	409	32	1	1	409	1	408	0	777
GR06693.t1	368	XP_050965910.1	405	86.376	367	50	0	1	367	38	404	0	666
GR06695.t1	560	XP_050965907.1	560	92.679	560	41	0	1	560	1	560	0	1042
GR06696.t1	575	XP_058631228.1	574	98.783	575	6	1	1	575	1	574	0	1179
GR06697.t1	303	XP_050965919.1	300	89	300	33	0	1	300	1	300	0	554
GR06698.t1	1969	XP_050965903.1	1969	95.988	1969	79	0	1	1969	1	1969	0	3917
GR06699.t1	325	XP_050965918.1	326	89.877	326	32	1	1	325	1	326	0	610
GR06700.t1	328	XP_058631195.1	328	98.78	328	4	0	1	328	1	328	0	674
GR06701.t1	568	XP_058632915.1	568	97.535	568	14	0	1	568	1	568	0	1159
GR06702.t1	303	XP_016099819.1	298	84.228	298	46	1	1	298	1	297	0	519
GR06703.t1	4614	XP_050966845.1	4613	96.448	4617	157	2	1	4614	1	4613	0	9249
GR06704.t1	115	XP_058631808.1	116	86.087	115	16	0	1	115	2	116	6.69e-59	181
GR06705.t1	124	XP_016130519.1	124	93.548	124	8	0	1	124	1	124	1.77e-67	204
GR06706.t1	692	XP_050966522.1	689	96.387	692	22	2	1	692	1	689	0	1380
GR06707.t1	368	XP_050967115.1	351	94.186	344	20	0	1	344	1	344	0	655
GR06708.t1	1130	XP_050966282.1	1133	98.058	1133	19	3	1	1130	1	1133	0	2291
GR06709.t1	344	XP_050966281.1	344	95.058	344	17	0	1	344	1	344	0	689
GR06710.t1	430	XP_050966279.1	430	97.209	430	12	0	1	430	1	430	0	880
GR06711.t1	787	XP_043094188.1	794	92.551	792	54	1	1	787	3	794	0	1515
GR06712.t1	290	XP_050966733.1	332	93.793	290	18	0	1	290	43	332	1.78e-180	504
GR06713.t1	518	XP_067264211.1	508	98.819	508	6	0	1	508	1	508	0	1053
GR06714.t1	768	XP_050965275.1	785	85.046	769	108	2	1	763	16	783	0	1346
GR06715.t1	100	XP_016385101.1	100	98	100	2	0	1	100	1	100	3.81e-68	203
GR06716.t1	598	XP_016405323.1	761	62.647	597	216	2	1	595	166	757	0	794
GR06717.t1	406	XP_016328339.1	410	93.103	406	28	0	1	406	1	406	0	784
GR06718.t1	535	XP_050964074.1	535	97.196	535	15	0	1	535	1	535	0	1063
GR06719.t1	265	XP_058633379.1	284	94.4	250	13	1	1	249	1	250	1.31e-175	489
GR06720.t1	251	XP_016385098.1	306	88.991	218	22	2	1	216	1	218	3.44e-142	405
GR06721.t1	761	XP_058632015.1	765	96.078	765	26	1	1	761	1	765	0	1550
GR06722.t1	448	XP_050965092.1	444	95.991	449	12	2	1	448	1	444	0	889
GR06723.t1	202	XP_050965102.1	200	97.525	202	3	2	1	202	1	200	1.51e-108	313
GR06724.t2	418	XP_016370002.1	418	87.799	418	51	0	1	418	1	418	0	776
GR06725.t1	941	XP_050966396.1	941	97.45	941	24	0	1	941	1	941	0	1923
GR06726.t1	459	XP_050966409.1	465	95.861	459	19	0	1	459	7	465	0	910
GR06727.t1	228	XP_058633038.1	227	97.368	228	5	1	1	228	1	227	1.04e-161	450
GR06728.t1	587	XP_050966406.1	588	92.02	589	44	2	1	587	1	588	0	1135
GR06729.t1	354	XP_016370006.1	354	91.525	354	30	0	1	354	1	354	0	649
GR06730.t1	229	XP_016420942.1	225	80.786	229	40	1	1	229	1	225	1.51e-134	382
GR06731.t1	606	XP_050966403.1	606	98.515	606	9	0	1	606	1	606	0	1246
GR06732.t1	290	NP_001002719.1	291	93.814	291	17	1	1	290	1	291	0	575
GR06733.t1	150	XP_050966414.1	152	80.263	152	28	1	1	150	1	152	5.01e-91	265
GR06734.t1	784	XP_050966398.1	783	92.866	785	53	2	1	784	1	783	0	1187
GR06735.t1	424	XP_058632295.1	424	91.745	424	35	0	1	424	1	424	0	808
GR06736.t1	285	XP_018955185.2	284	89.437	284	30	0	2	285	1	284	2.22e-162	457
GR06737.t2	1073	XP_016420945.1	1060	83.687	1085	140	6	1	1073	1	1060	0	1784
GR06738.t1	156	XP_050965674.1	156	100	156	0	0	1	156	1	156	5.13e-114	324
GR06739.t1	292	XP_058632794.1	292	97.603	292	7	0	1	292	1	292	0	590
GR06740.t1	274	XP_050966216.1	274	98.175	274	5	0	1	274	1	274	0	557
GR06741.t1	978	XP_050964651.1	980	94.15	923	43	2	56	978	69	980	0	1778
GR06742.t1	740	XP_050964660.1	740	92.432	740	56	0	1	740	1	740	0	1409
GR06743.t1	940	XP_058633070.1	940	95.745	940	40	0	1	940	1	940	0	1877
GR06744.t1	392	XP_050967155.1	392	97.449	392	10	0	1	392	1	392	0	797
GR06745.t1	464	XP_043095447.1	469	87.66	470	51	2	1	464	1	469	0	744
GR06746.t1	579	XP_016322507.1	574	95	580	22	3	1	579	1	574	0	1130
GR06747.t1	174	XP_050964712.1	174	97.701	174	4	0	1	174	1	174	1.32e-125	355
GR06748.t1	671	XP_050964699.1	672	95.38	671	31	0	1	671	2	672	0	1326
GR06749.t1	262	XP_016423973.1	261	69.565	253	71	1	10	262	15	261	5.77e-120	347
GR06750.t1	553	XP_042579841.1	551	96.558	552	18	1	2	553	1	551	0	1082
GR06751.t1	590	XP_050964701.1	639	85.902	532	70	3	1	528	1	531	0	822
GR06752.t1	561	XP_050964703.1	562	94.84	562	28	1	1	561	1	562	0	1114
GR06753.t2	274	XP_050964709.1	269	95.539	269	12	0	6	274	1	269	0	535
GR06754.t1	191	XP_043094862.1	191	98.953	191	2	0	1	191	1	191	4.24e-138	387
GR06755.t1	220	XP_050965660.1	220	95	220	11	0	1	220	1	220	7.74e-149	417
GR06756.t1	71	XP_058616632.1	338	83.099	71	12	0	1	71	268	338	2.7e-31	115
GR06757.t1	1393	XP_042579829.1	1393	94.544	1393	76	0	1	1393	1	1393	0	2699
GR06758.t1	288	XP_043095125.1	288	98.958	288	3	0	1	288	1	288	0	599
GR06759.t1	162	XP_067263772.1	157	79.63	162	28	1	1	162	1	157	2.8e-88	259
GR06760.t1	453	XP_050966832.1	457	94.934	454	22	1	1	453	4	457	0	899
GR06761.t1	213	XP_043096033.1	213	96.244	213	8	0	1	213	1	213	1.09e-153	429
GR06762.t1	974	XP_042579813.1	1024	91.786	974	73	2	1	974	58	1024	0	1748
GR06763.t1	762	XP_042579809.1	949	95.269	761	36	0	1	761	1	761	0	1508
GR06764.t1	510	XP_016147211.1	510	93.333	510	34	0	1	510	1	510	0	1003
GR06765.t1	267	XP_050966855.1	938	97.004	267	8	0	1	267	672	938	0	537
GR06766.t1	340	XP_058631611.1	340	86.471	340	46	0	1	340	1	340	0	607
GR06767.t1	417	XP_050967036.1	417	98.082	417	8	0	1	417	1	417	0	825
GR06768.t2	470	XP_050965493.1	470	99.362	470	3	0	1	470	1	470	0	981
GR06769.t1	1881	XP_016397098.1	1886	92.104	1887	142	4	1	1881	1	1886	0	3561
GR06770.t1	177	XP_050965505.1	177	88.136	177	21	0	1	177	1	177	1.26e-114	327
GR06771.t1	408	XP_050964874.1	422	96.324	408	15	0	1	408	15	422	0	837
GR06772.t1	455	XP_050973481.1	502	80.477	461	80	6	1	455	1	457	0	704
GR06773.t1	108	XP_016413627.1	114	89.796	49	5	0	1	49	65	113	6.65e-24	92.8
GR06774.t1	352	XP_050964697.1	371	91.193	352	31	0	1	352	20	371	0	670
GR06775.t2	2508	XP_050966923.1	2508	98.724	2508	32	0	1	2508	1	2508	0	5145
GR06776.t1	200	XP_050966932.1	200	96	200	8	0	1	200	1	200	3.61e-140	394
GR06777.t1	450	XP_050966927.1	450	96	450	18	0	1	450	1	450	0	892
GR06778.t1	135	XP_050966933.1	135	94.815	135	7	0	1	135	1	135	5.64e-91	264
GR06779.t1	1341	XP_050966926.1	1342	96.426	1343	45	2	1	1341	1	1342	0	2678
GR06780.t2	476	XP_050966184.1	476	95.168	476	23	0	1	476	1	476	0	784
GR06781.t1	354	XP_050966186.1	354	94.068	354	21	0	1	354	1	354	0	653
GR06782.t1	564	XP_050966070.1	569	95.263	570	20	5	1	564	1	569	0	1020
GR06783.t1	1074	XP_050966424.1	1073	95.349	1075	47	2	1	1074	1	1073	0	2081
GR06784.t4	993	XP_058631783.1	993	98.489	993	15	0	1	993	1	993	0	2020
GR06785.t1	371	XP_051994281.1	779	85.714	371	53	0	1	371	409	779	0	673
GR06786.t1	203	XP_050964815.1	203	98.522	203	3	0	1	203	1	203	2.04e-148	414
GR06787.t2	808	XP_050967177.1	807	98.144	808	14	1	1	808	1	807	0	1665
GR06788.t1	849	XP_050967175.1	849	95.642	849	37	0	1	849	1	849	0	1696
GR06789.t1	614	XP_050967184.1	614	96.254	614	23	0	1	614	1	614	0	1234
GR06790.t1	783	XP_050967182.1	783	96.552	783	27	0	1	783	1	783	0	1565
GR06791.t2	343	XP_056100000.1	342	99.415	342	2	0	2	343	1	342	0	719
GR06792.t1	593	XP_050967137.1	593	97.976	593	12	0	1	593	1	593	0	1145
GR06793.t1	337	XP_016391419.1	337	93.769	337	21	0	1	337	1	337	0	677
GR06794.t1	217	XP_042579763.1	215	78.802	217	42	2	1	216	1	214	7.52e-121	346
GR06795.t1	433	XP_050965927.1	404	96.526	403	14	0	1	403	1	403	0	802
GR06796.t1	226	XP_050965037.1	226	88.496	226	26	0	1	226	1	226	3.88e-130	370
GR06797.t1	617	XP_043095072.1	617	99.514	617	3	0	1	617	1	617	0	1271
GR06798.t1	298	XP_050967225.1	327	93.96	298	18	0	1	298	30	327	0	564
GR06799.t1	234	XP_016413655.1	234	92.735	234	17	0	1	234	1	234	1.1e-164	458
GR06800.t1	534	XP_016413596.1	535	90.503	537	46	2	1	534	1	535	0	956
GR06801.t1	406	XP_043095697.1	406	99.754	406	1	0	1	406	1	406	0	840
GR06802.t1	298	XP_050967226.1	298	99.664	298	1	0	1	298	1	298	0	612
GR06803.t1	257	XP_050967229.1	257	91.44	257	22	0	1	257	1	257	3.35e-175	487
GR06804.t1	191	XP_039515642.1	190	91.099	191	16	1	1	191	1	190	2.21e-125	355
GR06805.t1	406	XP_042610331.1	430	84.158	404	61	1	3	406	27	427	0	684
GR06806.t2	611	XP_050965684.1	611	95.09	611	30	0	1	611	1	611	0	1125
GR06807.t1	345	XP_050964882.1	346	95.942	345	14	0	1	345	2	346	0	696
GR06808.t1	426	XP_058632859.1	424	82.629	426	72	1	1	426	1	424	0	724
GR06809.t1	369	XP_050965705.1	369	92.703	370	25	2	1	369	1	369	0	711
GR06810.t1	370	XP_050966846.1	370	98.919	370	4	0	1	370	1	370	0	730
GR06811.t1	122	XP_051957467.1	122	99.18	122	1	0	1	122	1	122	1.11e-84	247
GR06812.t1	245	XP_016321565.1	245	98.776	245	3	0	1	245	1	245	8.19e-177	490
GR06813.t2	593	XP_016147185.1	608	84.853	614	66	5	1	593	1	608	0	1059
GR06814.t1	733	XP_050965896.1	733	97.271	733	20	0	1	733	1	733	0	1498
GR06815.t1	144	XP_050965897.1	144	99.306	144	1	0	1	144	1	144	3.57e-101	290
GR06816.t3	997	XP_016391398.1	1039	84.99	1046	101	7	1	997	1	1039	0	1637
GR06817.t1	1433	XP_058632840.1	1388	80.9	1445	204	9	1	1432	1	1386	0	2264
GR06818.t1	1091	XP_050966778.1	1091	93.584	1091	70	0	1	1091	1	1091	0	2153
GR06819.t1	342	XP_042610200.1	342	89.474	342	36	0	1	342	1	342	0	645
GR06820.t1	341	XP_050967122.1	341	83.824	340	55	0	1	340	1	340	0	613
GR06821.t1	317	XP_050967124.1	315	90.852	317	27	2	1	317	1	315	0	600
GR06822.t1	392	XP_016137196.1	394	89.086	394	41	1	1	392	1	394	0	719
GR06823.t1	1127	XP_016340558.1	1127	96.451	1127	40	0	1	1127	1	1127	0	2271
GR06824.t1	353	XP_016143663.1	353	95.751	353	15	0	1	353	1	353	0	711
GR06825.t1	240	XP_043094454.1	240	99.583	240	1	0	1	240	1	240	2.21e-179	496
GR06826.t1	254	XP_043094452.1	254	99.606	254	1	0	1	254	1	254	0	526
GR06827.t1	620	XP_050967092.1	620	98.548	620	9	0	1	620	1	620	0	1280
GR06828.t1	541	XP_050967043.1	541	99.261	541	4	0	1	541	1	541	0	1114
GR06829.t1	327	XP_067295236.1	327	99.083	327	3	0	1	327	1	327	0	671
GR06830.t1	246	XP_043096628.1	245	96.748	246	7	1	1	246	1	245	8.96e-173	480
GR06831.t1	671	XP_050965122.1	671	96.274	671	25	0	1	671	1	671	0	1347
GR06832.t1	1247	XP_050965121.1	1247	97.915	1247	26	0	1	1247	1	1247	0	2556
GR06833.t1	775	XP_050964831.1	775	90.71	775	72	0	1	775	1	775	0	1355
GR06834.t1	886	XP_050965978.1	886	99.323	886	6	0	1	886	1	886	0	1834
GR06835.t1	845	XP_050965208.1	845	99.172	845	7	0	1	845	1	845	0	1740
GR06836.t1	278	XP_050965209.1	279	96.774	279	8	1	1	278	1	279	0	550
GR06837.t2	504	XP_058632701.1	478	68.725	502	100	11	33	504	4	478	0	599
GR06838.t1	365	XP_018959792.1	369	90.685	365	34	0	1	365	5	369	0	686
GR06839.t1	803	XP_043094802.1	793	84.667	750	115	0	54	803	44	793	0	1222
GR06840.t1	430	XP_016137367.1	428	93.953	430	24	1	1	430	1	428	0	850
GR06841.t2	320	XP_016400280.1	320	100	320	0	0	1	320	1	320	0	657
GR06842.t1	1260	XP_050966129.1	1260	96.746	1260	41	0	1	1260	1	1260	0	2493
GR06843.t1	264	XP_050965300.1	264	96.591	264	9	0	1	264	1	264	0	532
GR06844.t1	188	XP_050965294.1	332	94.915	177	9	0	12	188	156	332	3.78e-117	340
GR06845.t1	1761	XP_050965280.1	1754	92.78	1759	117	5	1	1755	1	1753	0	3106
GR06846.t1	673	XP_050965290.1	673	97.92	673	14	0	1	673	1	673	0	1371
GR06847.t1	199	XP_050965301.1	199	98.995	199	2	0	1	199	1	199	3.06e-142	399
GR06848.t1	1738	XP_050965283.1	1735	95.809	1742	62	5	1	1738	1	1735	0	3444
GR06849.t1	95	XP_050965303.1	95	96.842	95	3	0	1	95	1	95	3.45e-53	165
GR06850.t1	268	XP_050965299.1	268	91.045	268	24	0	1	268	1	268	2.69e-178	496
GR06851.t1	1032	XP_050965285.1	1032	99.128	1032	9	0	1	1032	1	1032	0	2121
GR06852.t1	404	XP_050965292.1	375	85.333	375	53	2	32	404	1	375	0	547
GR06853.t1	853	XP_016429202.1	853	91.142	858	65	4	1	853	2	853	0	1560
GR06854.t1	859	XP_050965287.1	860	97.335	863	16	2	1	859	1	860	0	1738
GR06855.t1	104	XP_026112612.1	104	95.192	104	5	0	1	104	1	104	5.34e-68	203
GR06856.t1	361	XP_043094530.1	361	96.953	361	11	0	1	361	1	361	0	716
GR06857.t1	289	XP_018953539.1	297	89.825	285	29	0	1	285	11	295	0	535
GR06858.t1	442	XP_050966685.1	442	98.643	442	6	0	1	442	1	442	0	891
GR06859.t1	373	XP_016143849.1	380	75.067	373	90	3	1	372	1	371	0	549
GR06860.t1	280	XP_050966225.1	280	90.323	279	27	0	1	279	1	279	0	529
GR06861.t2	715	XP_050966222.1	709	93.147	715	43	3	1	715	1	709	0	1333
GR06862.t1	492	XP_043095407.1	492	97.358	492	13	0	1	492	1	492	0	1004
GR06863.t1	106	XP_016331741.1	106	100	106	0	0	1	106	1	106	7.21e-72	213
GR06864.t1	1409	XP_050965606.1	1410	97.66	1410	32	1	1	1409	1	1410	0	2841
GR06865.t1	1431	XP_050966934.1	1429	86.319	1418	191	3	1	1417	1	1416	0	2474
GR06866.t1	992	XP_050966935.1	1101	81.787	291	49	3	701	987	809	1099	4.45e-152	484
GR06867.t1	404	XP_050966949.1	409	83.659	410	60	2	1	404	1	409	0	677
GR06868.t1	351	XP_058632482.1	351	98.006	351	7	0	1	351	1	351	0	709
GR06869.t1	674	XP_050966122.1	1153	88.444	675	73	3	1	674	483	1153	0	1134
GR06870.t1	214	XP_016321826.1	175	94.161	137	8	0	78	214	2	138	2.54e-90	267
GR06871.t1	579	XP_050965245.1	579	98.1	579	11	0	1	579	1	579	0	1163
GR06872.t1	581	XP_050965244.1	605	95.353	581	27	0	1	581	25	605	0	1154
GR06873.t1	1020	XP_050965691.1	1020	97.353	1020	27	0	1	1020	1	1020	0	2051
GR06874.t1	224	XP_067262646.1	224	100	224	0	0	1	224	1	224	7.61e-162	450
GR06875.t1	262	XP_050966829.1	262	95.802	262	11	0	1	262	1	262	0	521
GR06876.t1	633	XP_058633505.1	633	93.049	633	44	0	1	633	1	633	0	1249
GR06877.t1	305	XP_050967198.1	305	96.066	305	12	0	1	305	1	305	0	601
GR06879.t1	954	XP_050966863.1	955	94.241	955	52	2	1	952	1	955	0	1759
GR06880.t1	549	XP_043094689.1	549	99.636	549	2	0	1	549	1	549	0	1149
GR06881.t1	558	XP_043094685.1	557	96.416	558	19	1	1	558	1	557	0	1091
GR06882.t1	1016	XP_050966839.1	1016	99.409	1016	6	0	1	1016	1	1016	0	2093
GR06884.t2	2745	XP_050966835.1	2745	98.907	2745	30	0	1	2745	1	2745	0	5655
GR06885.t1	106	XP_050966843.1	106	95.283	106	5	0	1	106	1	106	1.6e-72	215
GR06886.t1	925	XP_051772010.1	685	57.172	495	175	6	414	903	220	682	4.62e-147	456
GR06887.t1	533	XP_048010456.1	493	81.595	489	89	1	41	528	1	489	0	821
GR06888.t1	686	XP_065122060.1	559	76.41	585	112	2	102	686	1	559	0	901
GR06889.t1	581	XP_016409325.1	586	80.88	591	98	7	1	581	1	586	0	964
GR06890.t2	255	XP_058633170.1	229	60.87	253	68	3	1	253	1	222	1.07e-85	259
GR06891.t1	286	XP_016411986.1	1398	90.141	284	28	0	1	284	1110	1393	2.97e-180	538
GR06892.t1	489	XP_050967129.1	488	94.479	489	26	1	1	489	1	488	0	965
GR06893.t1	652	XP_050965437.1	657	92.39	657	45	2	1	652	1	657	0	1171
GR06894.t1	303	XP_050964830.1	303	99.01	303	3	0	1	303	1	303	0	622
GR06895.t1	882	XP_050967234.1	880	92.517	882	64	1	1	882	1	880	0	1659
GR06896.t7	650	XP_050966871.1	661	97.579	661	5	1	1	650	1	661	0	1338
GR06897.t1	308	XP_050966669.1	308	91.391	302	26	0	7	308	7	308	0	560
GR06898.t1	1852	XP_050966670.1	1851	93.413	1852	121	1	1	1852	1	1851	0	3477
GR06899.t1	253	XP_050966425.1	255	94.862	253	13	0	1	253	3	255	0	506
GR06900.t1	651	XP_050966025.1	651	99.076	649	6	0	1	649	1	649	0	1342
GR06901.t1	611	XP_050965563.1	612	94.926	611	31	0	1	611	2	612	0	1196
GR06902.t2	590	XP_050965775.1	580	95.424	590	17	1	1	590	1	580	0	1176
GR06903.t1	341	XP_050966634.1	339	87.135	342	40	3	1	341	1	339	0	601
GR06904.t1	349	XP_050966633.1	349	93.983	349	21	0	1	349	1	349	0	669
GR06905.t1	320	XP_050960678.1	333	85.047	321	44	3	1	320	1	318	0	549
GR06906.t1	410	XP_050965945.1	337	81.306	337	63	0	74	410	1	337	0	565
GR06907.t1	337	XP_050965945.1	337	81.899	337	61	0	1	337	1	337	0	566
GR06908.t1	449	XP_050967114.1	449	97.327	449	12	0	1	449	1	449	0	905
GR06909.t1	958	XP_050966064.1	957	96.033	958	37	1	1	958	1	957	0	1917
GR06910.t1	165	XP_056312845.1	165	95.758	165	7	0	1	165	1	165	1.98e-113	323
GR06911.t1	224	XP_050966586.1	224	96.429	224	8	0	1	224	1	224	4.36e-160	446
GR06912.t2	298	XP_050965522.1	302	84.488	303	41	2	1	298	1	302	1.63e-174	489
GR06913.t1	484	XP_058631006.1	1331	96.842	475	15	0	10	484	857	1331	0	993
GR06914.t1	859	XP_050965518.1	1363	82.195	893	114	8	1	853	1	888	0	1381
GR06915.t1	1027	XP_050965115.1	1045	94.238	1024	51	3	1	1017	1	1023	0	1873
GR06916.t1	330	XP_016297270.1	347	89.337	347	20	2	1	330	1	347	0	644
GR06917.t1	549	XP_050965555.1	549	98.361	549	9	0	1	549	1	549	0	1105
GR06918.t2	261	XP_051551821.1	500	84.444	90	10	1	1	90	1	86	6.58e-44	159
GR06919.t1	157	XP_050967257.1	157	87.898	157	19	0	1	157	1	157	7.36e-95	275
GR06920.t1	155	XP_058632699.1	157	83.333	156	25	1	1	155	2	157	8.79e-86	253
GR06921.t1	157	XP_050964889.1	158	86.624	157	20	1	1	157	3	158	1.26e-93	272
GR06922.t2	160	XP_016297245.1	158	72.5	160	41	2	1	160	1	157	2.76e-73	221
GR06923.t1	184	XP_050967050.1	184	94.565	184	10	0	1	184	1	184	2.62e-127	360
GR06924.t1	1334	XP_050966509.1	1309	92.164	1340	68	6	1	1334	1	1309	0	2494
GR06925.t2	598	XP_050964743.1	591	99.492	591	3	0	8	598	1	591	0	1202
GR06927.t1	607	XP_050966833.1	607	96.87	607	19	0	1	607	1	607	0	1226
GR06928.t1	834	XP_043096839.1	832	84.827	837	47	6	1	834	73	832	0	1353
GR06929.t1	500	XP_016321361.1	499	91.182	499	44	0	2	500	1	499	0	776
GR06930.t1	209	XP_016423530.1	209	98.086	209	4	0	1	209	1	209	4.11e-155	432
GR06931.t1	853	XP_042606962.1	871	94.601	852	46	0	1	852	19	870	0	1687
GR06932.t1	509	XP_050965809.1	521	97.741	487	8	2	26	509	35	521	0	959
GR06933.t1	1206	XP_050964620.1	1206	97.015	1206	36	0	1	1206	1	1206	0	2447
GR06934.t1	4675	XP_050965936.1	5826	82.626	3229	513	14	1	3214	1	3196	0	5117
GR06935.t1	756	XP_016336887.1	1958	93.194	573	39	0	1	573	1	573	0	1123
GR06936.t1	1644	XP_050964615.1	1644	95.441	1645	73	2	1	1644	1	1644	0	3221
GR06937.t1	1206	XP_050964620.1	1206	96.932	1206	37	0	1	1206	1	1206	0	2446
GR06938.t1	602	XP_050966016.1	609	96.388	609	15	1	1	602	1	609	0	1182
GR06939.t1	216	XP_050966776.1	216	95.833	216	9	0	1	216	1	216	8.65e-149	417
GR06940.t2	1498	XP_050967065.1	1507	95.62	1507	57	1	1	1498	1	1507	0	2882
GR06941.t1	964	XP_050967068.1	966	96.48	966	32	1	1	964	1	966	0	1939
GR06942.t2	289	XP_059404621.1	289	92.388	289	22	0	1	289	1	289	0	567
GR06943.t1	712	XP_016321395.1	741	89.261	717	71	5	1	712	26	741	0	1286
GR06944.t1	234	XP_050967072.1	236	97.436	234	6	0	1	234	3	236	9.92e-167	464
GR06945.t1	674	XP_050966052.1	673	89.306	692	37	4	1	674	1	673	0	1257
GR06946.t1	1106	XP_050966534.1	1107	97.019	1107	32	1	1	1106	1	1107	0	2212
GR06947.t1	1010	XP_050965085.1	1008	96.931	1010	29	1	1	1010	1	1008	0	2026
GR06948.t1	351	XP_050965089.1	361	97.436	351	9	0	1	351	11	361	0	704
GR06949.t1	763	XP_050965088.1	765	92.559	766	53	3	1	763	1	765	0	1395
GR06950.t1	768	XP_050965086.1	768	97.396	768	20	0	1	768	1	768	0	1551
GR06951.t1	691	XP_050966752.1	725	89.943	696	62	4	1	691	33	725	0	1266
GR06952.t2	656	XP_050966753.1	659	95.122	656	30	2	1	656	6	659	0	1304
GR06953.t3	1225	XP_050966745.1	1260	94.841	1260	30	3	1	1225	1	1260	0	2372
GR06954.t1	604	XP_043094100.1	604	99.007	604	6	0	1	604	1	604	0	1251
GR06955.t1	379	XP_050966853.1	379	97.889	379	8	0	1	379	1	379	0	773
GR06956.t1	402	XP_050966668.1	402	98.01	402	8	0	1	402	1	402	0	814
GR06957.t1	1044	XP_050967262.1	1041	95.315	1046	42	3	1	1044	1	1041	0	2053
GR06958.t1	494	XP_050965721.1	509	96.781	497	12	1	1	493	12	508	0	978
GR06959.t1	466	XP_050967127.1	466	96.781	466	15	0	1	466	1	466	0	946
GR06961.t1	308	XP_050966515.1	327	96.37	303	11	0	6	308	25	327	0	619
GR06962.t1	863	XP_050966514.1	865	98.15	865	14	1	1	863	1	865	0	1752
GR06963.t1	383	XP_056120849.1	387	90.026	391	27	3	1	383	1	387	0	668
GR06964.t1	365	XP_016359944.1	371	86.792	371	43	1	1	365	1	371	0	650
GR06965.t1	578	XP_050966631.1	581	95.181	581	25	1	1	578	1	581	0	1073
GR06966.t1	330	XP_050967008.1	326	97.879	330	3	1	1	330	1	326	0	649
GR06967.t2	326	XP_050967008.1	326	99.693	326	1	0	1	326	1	326	0	660
GR06968.t1	896	XP_016089060.1	896	98.772	896	11	0	1	896	1	896	0	1837
GR06969.t1	187	XP_067263418.1	187	95.187	187	9	0	1	187	1	187	1.5e-135	381
GR06970.t1	515	XP_050966001.1	515	93.981	515	31	0	1	515	1	515	0	1016
GR06971.t1	351	XP_051750154.1	346	89.286	336	36	0	14	349	11	346	0	630
GR06972.t2	519	XP_050967021.1	519	98.844	519	6	0	1	519	1	519	0	1073
GR06973.t1	865	XP_050965622.1	865	98.728	865	11	0	1	865	1	865	0	1784
GR06974.t1	816	XP_016428292.1	836	85.101	839	99	9	1	816	1	836	0	1334
GR06976.t1	2242	XP_050965616.1	2223	96.927	2245	44	7	1	2242	1	2223	0	4450
GR06977.t1	418	XP_043096456.1	418	100	418	0	0	1	418	1	418	0	863
GR06978.t1	1906	XP_050965621.1	1914	95.246	1914	83	2	1	1906	1	1914	0	3745
GR06979.t1	484	XP_016428233.1	484	93.802	484	30	0	1	484	1	484	0	953
GR06980.t1	919	XP_050965278.1	919	97.497	919	23	0	1	919	1	919	0	1854
GR06981.t1	219	XP_016428284.1	223	95.434	219	10	0	1	219	5	223	1.61e-152	426
GR06982.t1	667	XP_050966258.1	667	96.402	667	24	0	1	667	1	667	0	1337
GR06983.t1	158	XP_050967214.1	158	96.203	158	6	0	1	158	1	158	9.39e-101	290
GR06984.t1	221	XP_050965319.1	221	99.548	221	1	0	1	221	1	221	4.13e-159	443
GR06985.t1	579	XP_050966033.1	609	94.808	443	20	2	1	442	35	475	0	865
GR06986.t1	128	XP_016316206.1	128	100	128	0	0	1	128	1	128	2.57e-86	251
GR06987.t1	314	XP_050966212.1	317	98.107	317	3	1	1	314	1	317	0	611
GR06988.t1	206	XP_016428267.1	221	52.252	222	86	6	1	203	1	221	4.29e-60	192
GR06989.t1	719	XP_050967056.1	722	85.165	728	92	6	1	719	1	721	0	1231
GR06990.t1	798	XP_050966303.1	798	92.982	798	56	0	1	798	1	798	0	1532
GR06991.t1	395	XP_050966625.1	395	95.19	395	19	0	1	395	1	395	0	800
GR06992.t1	707	XP_050964729.1	707	90.948	707	64	0	1	707	1	707	0	1318
GR06993.t1	119	XP_016428230.1	119	81.513	119	22	0	1	119	1	119	1.03e-66	201
GR06994.t1	106	XP_016363139.1	106	85.849	106	15	0	1	106	1	106	4.28e-62	189
GR06995.t1	154	XP_056110692.1	154	100	154	0	0	1	154	1	154	9.87e-112	318
GR06996.t1	332	XP_050966229.1	340	94.88	332	17	0	1	332	9	340	0	658
GR06997.t1	217	XP_050967207.1	217	95.392	217	10	0	1	217	1	217	4.01e-157	438
GR06998.t1	861	XP_056313386.1	861	81.665	829	132	4	1	819	1	819	0	1373
GR06999.t1	329	XP_050964867.1	422	94.34	318	18	0	8	325	103	420	0	623
GR07000.t1	369	XP_043096232.1	369	99.458	369	2	0	1	369	1	369	0	766
GR07001.t1	119	XP_016363059.1	119	100	119	0	0	1	119	1	119	4.19e-87	253
GR07003.t1	524	XP_050966078.1	524	96.565	524	18	0	1	524	1	524	0	1061
GR07004.t1	583	XP_052413282.1	580	89.354	573	57	1	1	573	1	569	0	1043
GR07005.t1	400	XP_050966574.1	400	88.75	400	45	0	1	400	1	400	0	733
GR07006.t1	1837	XP_050967134.1	2285	98.364	1834	30	0	4	1837	452	2285	0	3779
GR07007.t1	776	XP_016362983.1	783	97.809	776	17	0	1	776	8	783	0	1591
GR07008.t1	220	XP_050966703.1	220	96.818	220	7	0	1	220	1	220	3.15e-157	438
GR07009.t1	82	XP_050966239.1	599	97.561	82	2	0	1	82	1	82	7.47e-51	172
GR07010.t1	449	XP_050966242.1	449	96.214	449	17	0	1	449	1	449	0	904
GR07011.t1	460	XP_050964825.1	526	86.976	453	56	3	1	453	2	451	0	784
GR07013.t1	406	XP_016362928.1	406	92.118	406	32	0	1	406	1	406	0	784
GR07014.t1	334	XP_067295593.1	334	99.401	334	2	0	1	334	1	334	0	687
GR07015.t1	1431	XP_058632305.1	1431	97.483	1430	36	0	1	1430	1	1430	0	2921
GR07016.t1	448	XP_058632307.1	448	94.643	448	24	0	1	448	1	448	0	878
GR07017.t1	278	XP_050964715.1	278	96.403	278	10	0	1	278	1	278	0	570
GR07018.t1	331	XP_050966301.1	331	97.583	331	8	0	1	331	1	331	0	666
GR07019.t1	199	XP_016146141.1	199	96.482	199	7	0	1	199	1	199	6.51e-143	400
GR07021.t1	430	XP_050966247.1	484	97.442	430	11	0	1	430	55	484	0	878
GR07022.t1	630	XP_016314347.1	630	92.063	630	50	0	1	630	1	630	0	1216
GR07023.t1	217	XP_050966077.1	217	92.166	217	17	0	1	217	1	217	9.14e-148	414
GR07024.t1	632	XP_050966072.1	632	97.152	632	18	0	1	632	1	632	0	1291
GR07025.t1	594	XP_016391905.1	594	97.643	594	14	0	1	594	1	594	0	1190
GR07026.t1	215	XP_016146170.1	215	100	215	0	0	1	215	1	215	8.03e-161	447
GR07027.t1	80	XP_052446561.1	138	93.75	80	5	0	1	80	59	138	1.96e-49	156
GR07028.t1	905	XP_050966627.1	921	95.916	906	36	1	1	905	16	921	0	1770
GR07029.t1	598	XP_050967007.1	606	91.598	607	41	2	1	598	1	606	0	1157
GR07030.t1	479	XP_058630624.1	479	98.33	479	8	0	1	479	1	479	0	967
GR07031.t1	267	XP_016362779.1	267	88.346	266	31	0	1	266	1	266	1.02e-175	489
GR07032.t1	500	XP_050964695.1	498	95.04	504	15	3	1	500	1	498	0	989
GR07033.t1	236	XP_059399578.1	240	90	240	20	1	1	236	1	240	7.5e-158	441
GR07034.t1	146	XP_048044762.1	237	91.753	97	8	0	1	97	1	97	3.39e-59	187
GR07035.t1	227	XP_050964736.1	227	96.035	227	9	0	1	227	1	227	3.88e-165	459
GR07036.t3	521	XP_042608649.1	521	94.434	521	29	0	1	521	1	521	0	1010
GR07037.t1	342	XP_042579060.1	342	97.076	342	10	0	1	342	1	342	0	688
GR07038.t1	192	XP_050966723.1	194	91.146	192	17	0	1	192	1	192	6.99e-130	367
GR07039.t1	131	XP_050966777.1	133	86.466	133	16	1	1	131	1	133	1.46e-68	207
GR07040.t1	209	XP_050964728.1	210	93.78	209	12	1	1	208	1	209	3.84e-134	379
GR07041.t1	710	XP_050966427.1	875	96.862	701	22	0	1	701	1	701	0	1415
GR07042.t1	388	XP_050965740.1	658	94.33	388	22	0	1	388	1	388	0	736
GR07043.t1	531	XP_050966954.1	551	91.412	524	45	0	1	524	26	549	0	1020
GR07044.t1	527	XP_052412506.1	527	88.805	527	59	0	1	527	1	527	0	1004
GR07045.t1	216	XP_050966957.1	283	92.13	216	17	0	1	216	68	283	1.6e-151	426
GR07046.t1	109	XP_043094249.1	109	99.083	109	1	0	1	109	1	109	3.1e-76	224
GR07047.t1	1450	XP_050965415.1	1455	82.011	1462	244	5	1	1450	1	1455	0	2421
GR07048.t1	851	XP_050965712.1	911	81.229	911	111	3	1	851	1	911	0	1499
GR07049.t1	223	XP_058632556.1	225	89.778	225	21	1	1	223	1	225	1.83e-147	414
GR07050.t2	352	XP_016389724.1	350	89.398	349	36	1	5	352	2	350	0	637
GR07051.t1	1348	XP_050964622.1	1349	91.994	1349	107	1	1	1348	1	1349	0	2464
GR07052.t1	150	XP_026101521.1	156	54.487	156	65	1	1	150	1	156	4.9e-33	119
GR07053.t1	268	XP_050964744.1	269	95.539	269	11	1	1	268	1	269	0	533
GR07054.t1	524	XP_016389738.1	523	92.366	524	39	1	1	524	1	523	0	1018
GR07055.t1	71	XP_056313320.1	90	97.183	71	2	0	1	71	20	90	6.28e-43	138
GR07056.t1	630	XP_016314605.1	648	92.949	624	44	0	7	630	25	648	0	1233
GR07057.t1	1274	XP_050966006.1	1274	99.058	1274	12	0	1	1274	1	1274	0	2613
GR07059.t1	443	XP_026101554.1	476	96.388	443	16	0	1	443	34	476	0	899
GR07060.t1	1519	XP_016389827.1	1519	92.126	1524	110	5	1	1519	1	1519	0	2883
GR07061.t1	204	XP_016140169.1	204	97.549	204	5	0	1	204	1	204	8.91e-145	405
GR07062.t1	552	XP_051729672.1	561	80.322	559	94	5	1	547	1	555	0	891
GR07063.t1	96	XP_050966106.1	1266	97.802	91	2	0	1	91	1	91	3.08e-55	188
GR07064.t1	531	XP_067281522.1	562	84.358	537	78	1	1	531	26	562	0	931
GR07065.t1	555	XP_067281522.1	562	83.986	562	83	2	1	555	1	562	0	960
GR07066.t1	1273	XP_050966106.1	1266	88.495	1269	142	4	1	1268	1	1266	0	2136
GR07067.t1	417	XP_050966700.1	418	91.067	403	34	1	17	417	16	418	0	759
GR07068.t1	611	XP_050967140.1	625	87.981	624	61	1	1	610	1	624	0	1134
GR07069.t2	1716	XP_050965680.1	1709	95.736	1712	48	2	1	1712	1	1687	0	3379
GR07070.t1	468	XP_042580221.1	725	55.864	324	143	0	140	463	243	566	1.88e-129	396
GR07071.t1	953	XP_016140127.1	936	87.286	936	112	3	25	953	1	936	0	1632
GR07072.t1	1688	XP_058633372.1	1693	89.132	1693	179	3	1	1688	1	1693	0	2976
GR07073.t1	669	XP_016389843.1	651	64.63	622	191	6	42	655	29	629	0	785
GR07074.t1	115	XP_042608307.1	676	90.598	117	9	1	1	115	560	676	1.62e-68	222
GR07075.t1	512	XP_016315086.1	673	80.392	510	97	2	3	512	4	510	0	821
GR07076.t1	674	XP_050965222.1	666	82.511	669	109	3	1	667	4	666	0	1122
GR07077.t1	690	XP_050965221.1	690	96.087	690	27	0	1	690	1	690	0	1392
GR07078.t1	537	XP_050965230.1	537	96.089	537	21	0	1	537	1	537	0	1064
GR07079.t1	2376	XP_050965214.1	2370	96.338	2376	81	3	1	2376	1	2370	0	4766
GR07080.t1	206	XP_050965417.1	206	93.689	206	13	0	1	206	1	206	3.08e-133	377
GR07081.t1	1065	XP_050965217.1	1063	95.869	1065	42	1	1	1065	1	1063	0	2133
GR07082.t2	539	XP_016362491.1	512	90.078	514	48	2	27	539	1	512	0	927
GR07083.t1	649	XP_055023110.1	607	72.536	619	152	6	37	649	1	607	0	919
GR07084.t1	220	XP_042579110.1	446	93.011	186	13	0	1	186	1	186	4.17e-121	355
GR07085.t1	509	XP_055023110.1	607	73.541	514	120	4	1	509	105	607	0	780
GR07086.t1	924	XP_050965218.1	924	98.593	924	13	0	1	924	1	924	0	1892
GR07087.t1	581	XP_050965224.1	581	98.107	581	11	0	1	581	1	581	0	1192
GR07088.t1	227	XP_042607923.1	232	91.189	227	13	1	1	227	13	232	1.34e-151	425
GR07089.t1	214	XP_058633362.1	214	100	214	0	0	1	214	1	214	1.18e-160	446
GR07090.t1	1228	XP_052411938.1	1234	81.688	1256	180	12	1	1228	1	1234	0	1868
GR07091.t1	263	XP_050966486.1	259	95.283	212	10	0	1	212	1	212	1.91e-153	432
GR07092.t1	1285	XP_051523131.1	1551	50.91	1538	475	39	1	1285	41	1551	0	851
GR07093.t1	171	XP_043096411.1	350	98.83	171	2	0	1	171	180	350	5.5e-118	342
GR07094.t1	110	XP_018959165.2	181	95.413	109	5	0	1	109	72	180	8.07e-73	218
GR07095.t1	183	XP_050965925.1	184	97.826	184	3	1	1	183	1	184	1.17e-124	353
GR07096.t1	1081	XP_050966218.1	1086	92.818	1086	73	2	1	1081	1	1086	0	1999
GR07097.t1	103	XP_048013069.1	206	84.615	78	12	0	21	98	124	201	1.93e-38	132
GR07099.t1	1995	XP_050965710.1	1995	94.286	1995	114	0	1	1995	1	1995	0	3905
GR07100.t1	595	XP_050967075.1	593	97.483	596	11	2	1	595	1	593	0	1204
GR07101.t1	406	XP_050966442.1	746	96.212	396	15	0	1	396	1	396	0	798
GR07102.t1	1094	XP_050966081.1	1098	96.995	1098	29	1	1	1094	1	1098	0	2209
GR07103.t1	200	XP_059405419.1	526	100	200	0	0	1	200	327	526	4.23e-144	416
GR07104.t1	296	XP_067295758.1	297	98.986	296	3	0	1	296	2	297	0	612
GR07105.t1	452	XP_050973481.1	502	79.694	458	86	5	1	452	1	457	0	700
GR07106.t1	377	XP_050966097.1	377	98.408	377	6	0	1	377	1	377	0	775
GR07107.t1	422	XP_050966096.1	422	92.417	422	32	0	1	422	1	422	0	816
GR07108.t1	224	XP_050966087.1	553	99.015	203	2	0	1	203	1	203	6.04e-143	415
GR07109.t1	550	XP_050966089.1	552	96.377	552	18	2	1	550	1	552	0	1107
GR07110.t1	106	XP_026096395.1	107	65.347	101	35	0	1	101	1	101	1.97e-39	131
GR07111.t1	461	XP_050966094.1	461	98.482	461	7	0	1	461	1	461	0	951
GR07112.t1	93	XP_050966091.1	538	96.774	93	3	0	1	93	1	93	1.42e-57	189
GR07113.t1	451	XP_050966095.1	451	98.448	451	7	0	1	451	1	451	0	930
GR07114.t2	579	XP_050966089.1	552	91.566	581	18	3	1	579	1	552	0	1092
GR07115.t1	106	XP_026096395.1	107	65.347	101	35	0	1	101	1	101	2.34e-39	131
GR07116.t1	77	XP_016136170.1	107	68.421	76	23	1	2	77	28	102	9.21e-29	103
GR07117.t1	165	XP_016296809.1	164	83.636	165	26	1	1	165	1	164	4.76e-95	276
GR07118.t1	100	XP_059405405.1	100	87	100	13	0	1	100	1	100	4.18e-59	181
GR07119.t1	181	XP_042613227.1	181	92.818	181	13	0	1	181	1	181	3.77e-126	357
GR07120.t1	181	XP_042613227.1	181	92.818	181	13	0	1	181	1	181	3.73e-126	357
GR07121.t1	100	XP_059405405.1	100	87	100	13	0	1	100	1	100	4.18e-59	181
GR07122.t1	165	XP_016296809.1	164	84.242	165	25	1	1	165	1	164	1.52e-95	278
GR07123.t1	578	XP_050965544.1	931	94.291	578	32	1	1	577	10	587	0	1085
GR07124.t1	226	XP_050965548.1	226	94.248	226	13	0	1	226	1	226	7.07e-160	446
GR07125.t2	283	XP_050965546.1	283	95.406	283	13	0	1	283	1	283	0	559
GR07126.t1	151	XP_016136109.1	150	91.391	151	12	1	1	151	1	150	1.01e-98	285
GR07127.t1	990	XP_050965542.1	988	94.141	990	56	1	1	990	1	988	0	1952
GR07128.t1	490	XP_016102283.1	494	91.296	494	39	1	1	490	1	494	0	918
GR07129.t1	683	XP_050966834.1	685	95.62	685	28	1	1	683	1	685	0	1340
GR07130.t1	222	XP_050964959.1	207	91.787	207	14	1	19	222	1	207	5.21e-137	387
GR07131.t1	171	XP_050964961.1	170	97.647	170	4	0	1	170	1	170	1.39e-122	347
GR07132.t1	171	XP_056100277.1	171	97.076	171	5	0	1	171	1	171	2.78e-123	348
GR07133.t1	260	XP_042579195.1	277	97.692	260	6	0	1	260	18	277	0	530
GR07134.t1	891	XP_050965805.1	891	96.76	895	21	4	1	891	1	891	0	1755
GR07135.t1	366	XP_050956718.1	367	69.459	370	106	4	1	366	1	367	0	516
GR07136.t2	553	XP_058632444.1	558	82.469	559	90	3	1	553	2	558	0	869
GR07137.t1	583	XP_016401797.1	583	95.533	582	26	0	1	582	1	582	0	1136
GR07138.t1	256	XP_050965977.1	256	99.219	256	2	0	1	256	1	256	0	529
GR07139.t1	683	XP_050966834.1	685	95.62	685	28	1	1	683	1	685	0	1343
GR07140.t1	490	XP_050964955.1	494	92.308	494	34	1	1	490	1	494	0	921
GR07141.t1	990	XP_050965542.1	988	93.939	990	58	1	1	990	1	988	0	1949
GR07142.t1	154	XP_042579171.1	153	93.706	143	9	0	1	143	4	146	1.36e-97	282
GR07143.t2	283	XP_050965546.1	283	95.406	283	13	0	1	283	1	283	0	559
GR07144.t1	226	XP_050965548.1	226	95.133	226	11	0	1	226	1	226	8.88e-162	450
GR07145.t1	915	XP_050965544.1	931	93.384	922	54	2	1	915	10	931	0	1691
GR07146.t1	621	XP_016401776.1	605	92.391	552	40	1	1	552	1	550	0	766
GR07147.t1	211	XP_050966031.1	211	93.839	211	13	0	1	211	1	211	1e-146	411
GR07148.t1	287	XP_059405384.1	686	80.488	287	48	1	1	287	408	686	1e-97	306
GR07149.t2	253	XP_016136097.1	254	85.259	251	37	0	2	252	3	253	6.47e-156	438
GR07150.t1	247	XP_050966305.1	247	99.595	247	1	0	1	247	1	247	0	509
GR07151.t1	169	XP_026096203.1	423	85.35	157	18	1	1	152	1	157	4e-94	284
GR07152.t1	117	XP_065107188.1	117	100	117	0	0	1	117	1	117	2.74e-84	245
GR07153.t1	117	XP_065107188.1	117	100	117	0	0	1	117	1	117	2.74e-84	245
GR07154.t1	852	XP_050965810.1	852	96.127	852	33	0	1	852	1	852	0	1674
GR07155.t1	397	XP_042613213.1	397	94.962	397	20	0	1	397	1	397	0	795
GR07156.t2	190	XP_058633001.1	197	69	200	49	3	1	190	1	197	5.27e-92	271
GR07157.t1	197	XP_058633001.1	197	80.203	197	39	0	1	197	1	197	7.8e-117	334
GR07158.t1	306	XP_058633000.1	319	92.81	306	22	0	1	306	14	319	0	601
GR07159.t1	213	XP_050966050.1	1011	94.836	213	11	0	1	213	1	213	1.19e-140	422
GR07160.t1	718	XP_050966051.1	713	82.759	696	104	6	31	717	25	713	0	1125
GR07161.t1	84	XP_056312793.1	169	97.619	84	2	0	1	84	86	169	9.84e-56	174
GR07162.t1	323	XP_056122660.1	323	99.69	323	1	0	1	323	1	323	0	669
GR07163.t1	289	XP_050966179.1	829	99.288	281	2	0	9	289	549	829	0	554
GR07164.t1	209	XP_050966177.1	1013	94.554	202	11	0	8	209	8	209	2.39e-125	382
GR07165.t1	521	XP_050967032.1	367	94.901	353	18	0	1	353	1	353	0	693
GR07166.t1	552	XP_016136089.1	574	84.783	552	83	1	1	551	1	552	0	977
GR07167.t1	266	XP_050965598.1	563	85.887	248	31	1	2	245	21	268	3.37e-148	431
GR07168.t1	133	XP_039505229.1	234	87.395	119	15	0	1	119	1	119	9.42e-71	216
GR07169.t1	586	XP_050959303.1	586	72.232	587	145	6	5	581	3	581	0	852
GR07170.t1	511	XP_058630601.1	512	88.477	512	58	1	1	511	1	512	0	951
GR07171.t1	547	XP_052454731.1	547	68.468	555	155	8	1	544	1	546	0	743
GR07172.t1	316	XP_067261797.1	316	98.418	316	5	0	1	316	1	316	0	639
GR07173.t1	680	XP_050965597.1	680	96.618	680	23	0	1	680	1	680	0	1367
GR07174.t1	175	XP_050965659.1	175	99.429	175	1	0	1	175	1	175	1.4e-125	355
GR07175.t1	644	XP_050966113.1	644	96.429	644	23	0	1	644	1	644	0	1306
GR07176.t1	228	XP_043096091.1	265	97.807	228	5	0	1	228	1	228	1.12e-167	467
GR07177.t1	189	XP_056313162.1	194	95.876	194	3	1	1	189	1	194	4.05e-134	377
GR07178.t1	280	XP_067264011.1	289	75.254	295	44	5	1	272	1	289	1.43e-148	422
GR07179.t1	163	XP_056601321.1	221	65.193	181	43	4	1	163	43	221	1.36e-72	222
GR07180.t1	280	XP_067264011.1	289	75.254	295	44	5	1	272	1	289	1.33e-148	422
GR07181.t2	744	XP_050965968.1	2121	96.748	738	22	1	7	744	1386	2121	0	1529
GR07182.t1	997	XP_050966049.1	1020	88.78	1025	82	9	1	997	1	1020	0	1784
GR07183.t1	208	XP_016401849.1	181	92.818	181	13	0	1	181	1	181	9.48e-122	347
GR07184.t1	201	XP_043095593.1	201	99.502	201	1	0	1	201	1	201	4.69e-148	414
GR07185.t1	68	XP_050966817.1	68	98.529	68	1	0	1	68	1	68	7.05e-43	137
GR07186.t1	346	XP_050966813.1	346	91.329	346	30	0	1	346	1	346	0	665
GR07187.t1	653	XP_043094622.1	653	98.928	653	7	0	1	653	1	653	0	1316
GR07188.t1	649	XP_043094622.1	653	94.334	653	33	1	1	649	1	653	0	1253
GR07189.t1	678	XP_058633154.1	663	87.463	678	70	1	1	678	1	663	0	1208
GR07190.t1	339	XP_026100049.1	653	89.965	289	29	0	1	289	337	625	0	533
GR07191.t1	200	XP_016338832.1	346	93.5	200	13	0	1	200	1	200	1.57e-137	392
GR07192.t1	771	XP_050964717.1	779	87.482	679	85	0	92	770	100	778	0	1198
GR07193.t1	780	XP_050966127.1	781	96.679	783	21	2	1	780	1	781	0	1515
GR07194.t1	204	XP_043095213.1	204	85.784	204	29	0	1	204	1	204	8.98e-128	362
GR07195.t2	301	XP_058632355.1	301	90.635	299	28	0	1	299	1	299	2.07e-163	461
GR07196.t1	367	XP_050964692.1	367	93.733	367	23	0	1	367	1	367	0	706
GR07197.t1	295	XP_058633648.1	355	72.414	290	70	4	1	289	50	330	1.6e-150	430
GR07198.t1	1065	XP_050967099.1	1071	92.624	1071	73	1	1	1065	1	1071	0	1942
GR07200.t2	845	XP_043096516.1	845	97.988	845	17	0	1	845	1	845	0	1719
GR07202.t1	648	XP_050966145.1	649	93.281	640	42	1	1	639	1	640	0	1022
GR07203.t1	94	XP_051750687.1	96	77.66	94	20	1	1	94	1	93	2.48e-37	125
GR07204.t1	196	XP_016408069.1	269	97.906	191	4	0	6	196	79	269	1.51e-133	379
GR07205.t1	269	XP_050966153.1	269	98.513	269	4	0	1	269	1	269	0	543
GR07206.t1	412	XP_052454679.1	412	95.146	412	20	0	1	412	1	412	0	827
GR07207.t2	582	XP_050966147.1	582	98.969	582	6	0	1	582	1	582	0	1184
GR07208.t1	370	XP_050966151.1	366	96.757	370	8	1	1	370	1	366	0	741
GR07209.t2	1392	XP_050966134.1	1386	94.329	1393	71	4	1	1392	1	1386	0	2725
GR07210.t1	485	XP_050966134.1	1386	91.959	485	31	4	1	484	831	1308	0	899
GR07211.t1	111	XP_067262641.1	573	99.099	111	1	0	1	111	463	573	2.16e-70	224
GR07212.t1	184	XP_059399733.1	174	78.571	182	30	1	3	184	2	174	1.04e-93	274
GR07213.t1	287	XP_048042628.1	289	75.338	296	49	5	1	279	1	289	3.82e-150	426
GR07214.t1	163	XP_056601321.1	221	65.193	181	43	4	1	163	43	221	1.36e-72	222
GR07215.t1	287	XP_048042628.1	289	75.338	296	49	5	1	279	1	289	3.82e-150	426
GR07216.t1	189	XP_056313162.1	194	95.876	194	3	1	1	189	1	194	4.05e-134	377
GR07217.t1	265	XP_043096091.1	265	96.981	265	8	0	1	265	1	265	0	535
GR07218.t1	345	XP_050965748.1	504	97.605	334	8	0	1	334	1	334	0	687
GR07219.t1	179	XP_056125773.1	179	92.737	179	13	0	1	179	1	179	2.6e-120	342
GR07220.t1	266	XP_050965753.1	266	96.992	266	8	0	1	266	1	266	0	528
GR07221.t2	594	XP_050965746.1	594	95.96	594	24	0	1	594	1	594	0	1164
GR07222.t1	336	XP_050965751.1	333	84.226	336	50	1	1	336	1	333	0	543
GR07223.t1	1119	XP_050965741.1	1120	92.054	1120	88	1	1	1119	1	1120	0	2106
GR07224.t1	99	XP_042607274.1	216	100	99	0	0	1	99	118	216	1.42e-68	209
GR07226.t1	232	XP_050965754.1	232	98.276	232	4	0	1	232	1	232	7.02e-173	479
GR07227.t1	341	XP_050965750.1	343	96.21	343	11	1	1	341	1	343	0	676
GR07229.t2	408	XP_050965743.1	742	97.733	397	9	0	1	397	1	397	0	796
GR07230.t1	266	XP_050965753.1	266	96.992	266	8	0	1	266	1	266	0	528
GR07231.t1	552	XP_016136089.1	574	85.507	552	79	1	1	551	1	552	0	983
GR07232.t2	553	XP_052454730.1	557	74.506	557	136	4	1	552	1	556	0	852
GR07233.t1	188	XP_042613172.1	478	80.226	177	34	1	1	176	300	476	9.93e-98	295
GR07234.t1	680	XP_050965597.1	680	96.618	680	23	0	1	680	1	680	0	1363
GR07235.t1	175	XP_050965659.1	175	99.429	175	1	0	1	175	1	175	1.4e-125	355
GR07236.t1	644	XP_050966113.1	644	96.429	644	23	0	1	644	1	644	0	1306
GR07237.t1	175	XP_050965659.1	175	99.429	175	1	0	1	175	1	175	1.4e-125	355
GR07238.t1	331	XP_050959749.1	331	95.77	331	14	0	1	331	1	331	0	658
GR07239.t1	1017	XP_050957277.1	976	88.09	974	107	1	44	1017	12	976	0	1767
GR07240.t1	538	XP_052471687.1	534	88.082	537	58	1	1	537	1	531	0	986
GR07241.t1	452	XP_052467021.1	499	83.878	459	67	3	1	452	40	498	0	785
GR07242.t1	303	XP_051742522.1	333	61.736	311	104	5	2	301	4	310	4.15e-130	378
GR07243.t1	115	XP_058628369.1	1159	82.143	56	10	0	1	56	932	987	2.16e-23	98.6
GR07244.t1	79	XP_058638840.1	1076	86.076	79	11	0	1	79	428	506	5.68e-39	141
GR07245.t1	222	XP_058638840.1	1076	90.141	213	20	1	6	217	184	396	5.07e-130	397
GR07246.t1	457	XP_016417786.1	334	67.17	265	73	5	1	263	81	333	4.01e-94	292
GR07247.t1	198	XP_016114906.1	199	81.633	196	34	2	1	195	1	195	5.81e-116	332
GR07248.t1	1053	XP_058635802.1	1045	80.387	1086	139	5	1	1053	1	1045	0	1739
GR07249.t1	755	XP_050957378.1	760	80.908	749	131	6	14	752	12	758	0	1179
GR07250.t1	136	XP_016304277.1	367	76.978	139	28	2	1	135	80	218	5.89e-64	203
GR07251.t1	540	XP_052471687.1	534	87.941	539	59	1	1	539	1	533	0	976
GR07252.t1	759	XP_050957378.1	760	79.947	753	135	7	14	756	12	758	0	1156
GR07253.t1	808	XP_050957372.1	831	76.611	838	138	7	11	808	12	831	0	1226
GR07254.t1	685	XP_050957372.1	831	77.219	676	137	7	13	678	12	680	0	1033
GR07255.t1	445	XP_039550295.1	452	65.534	412	110	4	32	443	62	441	0	546
GR07256.t1	495	XP_055054030.1	521	89.98	499	46	2	1	495	23	521	0	939
GR07257.t1	161	XP_067255940.1	157	57.265	117	49	1	42	157	35	151	1.34e-38	133
GR07258.t1	175	XP_052394685.1	205	69.767	172	43	4	2	168	1	168	7.64e-75	227
GR07259.t1	190	XP_050957395.1	190	76.471	187	44	0	2	188	3	189	5.77e-98	286
GR07260.t1	409	XP_016373505.1	229	79.812	213	39	1	9	217	8	220	9.94e-115	339
GR07261.t1	272	XP_050957393.1	333	84.926	272	41	0	1	272	1	272	2.18e-167	471
GR07262.t1	657	XP_050957367.1	831	81.102	635	108	5	18	644	12	642	0	1028
GR07263.t1	197	XP_048050941.1	192	62.887	194	69	2	1	193	1	192	1.09e-77	235
GR07264.t1	337	XP_058627995.1	332	73.451	339	81	3	1	337	1	332	6.09e-168	475
GR07265.t1	390	XP_050960586.1	607	73.13	361	71	3	1	342	1	354	1.92e-167	486
GR07266.t1	354	XP_050954058.1	351	83.662	355	53	2	1	354	1	351	0	610
GR07267.t1	648	XP_058636017.1	648	93.673	648	41	0	1	648	1	648	0	1267
GR07268.t2	653	XP_016407712.1	702	73.409	707	129	7	1	653	1	702	0	1015
GR07269.t1	674	XP_059409052.1	669	77.614	679	137	5	1	674	1	669	0	1080
GR07270.t1	752	XP_043113864.1	755	80.581	757	140	4	1	752	1	755	0	1247
GR07271.t1	506	XP_050953429.1	507	85.686	510	66	3	1	506	1	507	0	871
GR07272.t1	764	XP_050952719.1	774	82.817	774	123	2	1	764	1	774	0	1280
GR07273.t1	595	XP_050953238.1	588	79.461	594	110	2	1	591	1	585	0	913
GR07274.t1	560	XP_059411077.1	592	68.761	573	159	4	1	560	27	592	0	771
GR07275.t1	192	XP_016324632.1	495	79.474	190	16	4	1	167	1	190	3.36e-92	282
GR07276.t2	386	XP_016316117.1	383	88.743	382	43	0	1	382	1	382	0	703
GR07277.t1	1016	XP_051732512.1	1004	82.434	1019	161	7	1	1016	1	1004	0	1708
GR07278.t1	1059	XP_067259375.1	1051	84.854	1063	137	4	1	1059	9	1051	0	1826
GR07279.t1	1496	XP_050952291.1	1496	99.131	1496	13	0	1	1496	1	1496	0	3088
GR07280.t1	234	XP_016316119.1	257	74.359	234	60	0	1	234	24	257	3.68e-131	374
GR07281.t1	240	XP_042621555.1	240	80.417	240	47	0	1	240	1	240	2.72e-136	387
GR07282.t3	866	XP_050952595.1	866	98.383	866	14	0	1	866	1	866	0	1752
GR07283.t1	505	XP_058625136.1	988	83.012	518	75	3	1	505	29	546	0	850
GR07285.t1	512	XP_016392442.1	512	88.086	512	61	0	1	512	1	512	0	945
GR07286.t1	815	XP_050963799.1	819	92.552	819	57	1	1	815	1	819	0	1469
GR07287.t1	845	XP_058625444.1	845	96.213	845	32	0	1	845	1	845	0	1711
GR07288.t1	73	XP_039512049.1	104	100	73	0	0	1	73	32	104	1.4e-48	153
GR07289.t1	159	XP_050964066.1	159	97.484	159	4	0	1	159	1	159	1.34e-114	325
GR07290.t1	245	XP_050963987.1	243	84.298	242	38	0	3	244	1	242	2.48e-155	436
GR07291.t1	239	XP_050964053.1	241	82.427	239	42	0	1	239	3	241	1.18e-145	410
GR07292.t1	239	XP_050963939.1	245	84.232	241	36	1	1	239	5	245	8.82e-150	421
GR07293.t2	241	XP_050963939.1	245	91.286	241	21	0	1	241	5	245	2.02e-164	458
GR07294.t1	186	XP_050963978.1	244	90.86	186	17	0	1	186	59	244	2.14e-125	357
GR07295.t1	188	XP_050963905.1	188	85.638	188	27	0	1	188	1	188	1.47e-121	345
GR07296.t2	248	XP_018975637.2	246	71.193	243	69	1	6	248	5	246	5.11e-125	359
GR07297.t2	545	XP_050968112.1	548	87.226	548	66	2	2	545	1	548	0	981
GR07298.t1	226	XP_050968122.1	226	93.805	226	14	0	1	226	1	226	7.59e-143	402
GR07299.t1	505	XP_058629246.1	525	68.911	505	115	5	3	504	43	508	0	622
GR07300.t1	1350	XP_050970912.1	1354	93.501	1354	84	2	1	1350	1	1354	0	2461
GR07301.t1	370	XP_016308286.1	370	90	370	37	0	1	370	1	370	0	706
GR07302.t1	672	XP_050963486.1	672	88.462	598	44	6	28	609	27	615	0	903
GR07303.t1	282	XP_050963616.1	282	89.362	282	30	0	1	282	1	282	0	527
GR07304.t1	490	XP_050963515.1	493	93.661	489	31	0	1	489	1	489	0	960
GR07305.t3	1726	XP_050963341.1	1724	95.995	1723	69	0	4	1726	2	1724	0	3133
GR07306.t1	248	XP_050963629.1	248	93.548	248	16	0	1	248	1	248	2.83e-176	489
GR07307.t1	795	XP_050963429.1	967	85.123	773	103	5	20	790	1	763	0	1323
GR07308.t1	1157	XP_051730856.1	1132	80.053	1128	210	9	36	1151	8	1132	0	1808
GR07309.t2	1147	XP_058614875.1	1152	82.226	1159	187	7	1	1147	1	1152	0	1862
GR07310.t1	784	XP_050963454.1	766	86.735	784	85	3	1	784	1	765	0	1374
GR07311.t1	290	XP_050963543.1	468	87.241	290	37	0	1	290	179	468	0	521
GR07312.t1	88	XP_042573454.1	445	81.818	88	14	1	1	88	1	86	2.07e-44	152
GR07313.t1	360	XP_043114459.1	650	96.369	358	13	0	1	358	1	358	0	721
GR07314.t2	231	XP_050963499.1	650	93.939	231	10	1	1	231	424	650	7.37e-158	456
GR07315.t1	80	XP_058633929.1	1021	75	80	19	1	1	79	1	80	1.51e-28	111
GR07316.t1	316	XP_050974039.1	556	93.355	301	20	0	1	301	52	352	0	596
GR07317.t1	375	XP_050974483.1	375	96.533	375	13	0	1	375	1	375	0	744
GR07318.t1	760	XP_050963678.1	1076	74.282	696	168	6	1	689	2	693	0	1035
GR07319.t2	646	XP_050957290.1	929	90.909	638	58	0	1	638	45	682	0	1187
GR07320.t1	460	XP_050960414.1	462	86.177	463	60	2	1	460	1	462	0	839
GR07321.t1	550	XP_050960414.1	462	86.177	463	60	2	91	550	1	462	0	840
GR07322.t1	518	XP_050960416.1	518	89.749	517	53	0	1	517	1	517	0	980
GR07323.t1	509	XP_050972166.1	505	81.621	506	76	4	8	502	6	505	0	817
GR07324.t1	307	XP_050972179.1	312	90.705	312	24	1	1	307	1	312	0	569
GR07325.t2	418	XP_050975229.1	434	81.007	437	61	6	1	418	1	434	0	675
GR07326.t1	572	XP_050964168.1	2011	91.769	571	45	1	1	569	4	574	0	1019
GR07327.t1	632	XP_058606461.1	1177	81.499	627	104	8	8	626	5	627	0	994
GR07328.t1	80	XP_058633929.1	1021	71.25	80	22	1	1	79	1	80	1.26e-25	103
GR07329.t2	1233	XP_051730852.1	1190	79.126	1236	208	9	1	1232	1	1190	0	1940
GR07330.t1	139	XP_050972156.1	693	74.82	139	33	2	2	138	491	629	5.61e-61	203
GR07331.t1	165	XP_026107481.1	839	65.854	164	53	3	1	164	1	161	2.48e-52	182
GR07332.t1	643	XP_043114459.1	650	89.308	636	53	4	19	643	19	650	0	1110
GR07333.t1	294	XP_058625066.1	300	74.587	303	65	4	1	294	1	300	1.86e-161	455
GR07334.t1	520	XP_050965043.1	548	70.304	559	116	10	1	520	1	548	0	726
GR07335.t1	167	XP_050965132.1	176	82.955	176	21	4	1	167	1	176	7.6e-101	292
GR07336.t1	430	XP_050971103.1	432	89.352	432	44	2	1	430	1	432	0	796
GR07337.t1	72	XP_050977594.1	91	97.222	72	2	0	1	72	20	91	2.34e-45	144
GR07338.t1	134	XP_016145379.1	246	85.606	132	19	0	1	132	8	139	7.12e-77	232
GR07339.t1	342	XP_042573307.1	349	73.988	346	82	4	1	339	1	345	9.03e-165	468
GR07340.t1	385	XP_059408989.1	405	74.359	390	95	4	1	385	16	405	0	561
GR07341.t2	451	XP_050958628.1	443	80.531	452	78	3	1	451	1	443	0	716
GR07342.t2	616	XP_058642136.1	733	77.958	617	129	4	2	616	122	733	0	928
GR07343.t1	879	XP_026139766.1	859	56.187	897	337	18	1	879	1	859	0	844
GR07344.t1	525	XP_042620232.1	740	70.27	481	132	4	52	525	264	740	0	618
GR07345.t1	647	XP_058637056.1	630	79.56	636	120	6	16	647	1	630	0	976
GR07346.t1	368	XP_058642182.1	408	79.675	369	71	3	1	368	43	408	0	582
GR07347.t1	233	XP_052402805.1	421	74.312	218	47	2	25	233	204	421	1.73e-99	300
GR07348.t1	343	XP_042601457.1	483	79.532	342	68	1	1	342	141	480	0	572
GR07349.t1	225	XP_050961681.1	356	78.313	166	36	0	57	222	75	240	5.02e-92	278
GR07350.t1	146	XP_059407387.1	340	73.451	113	25	1	34	146	233	340	2.07e-49	166
GR07351.t1	293	XP_018972233.2	298	73.667	300	70	4	1	293	1	298	9.5e-156	441
GR07352.t2	270	XP_050961674.1	235	58.456	272	46	4	1	270	29	235	4.3e-94	281
GR07353.t1	275	XP_042578806.1	281	72.598	281	71	3	1	275	1	281	3.08e-143	408
GR07354.t1	170	XP_016417111.1	272	72.781	169	44	1	2	170	106	272	1.71e-61	196
GR07355.t1	392	XP_042572005.1	630	68.992	387	107	7	4	385	8	386	2.95e-172	499
GR07356.t1	630	XP_058626093.1	628	75.714	630	146	4	1	630	5	627	0	924
GR07357.t1	454	XP_058639325.1	697	82.599	454	79	0	1	454	244	697	0	746
GR07358.t1	787	XP_016417098.1	865	79.101	823	122	8	8	787	50	865	0	1214
GR07359.t1	577	XP_050951557.1	692	84.055	577	89	3	2	577	118	692	0	923
GR07360.t1	343	XP_050986239.1	343	91.545	343	29	0	1	343	1	343	0	597
GR07361.t1	308	XP_067261498.1	308	100	308	0	0	1	308	1	308	0	641
GR07362.t1	120	XP_050986723.1	120	96.667	120	4	0	1	120	1	120	7.23e-84	244
GR07363.t1	805	XP_050969157.1	805	98.758	805	10	0	1	805	1	805	0	1629
GR07364.t1	637	XP_050969176.1	638	91.379	638	54	1	1	637	1	638	0	1047
GR07365.t1	351	XP_058632073.1	351	99.715	351	1	0	1	351	1	351	0	733
GR07366.t1	187	XP_058606456.1	204	65.842	202	50	3	1	183	1	202	1.38e-88	263
GR07367.t1	271	XP_059422833.1	278	70.07	284	66	4	1	271	1	278	1.65e-135	388
GR07368.t1	274	XP_058626520.1	278	70.111	271	70	2	10	274	13	278	2.61e-130	375
GR07369.t1	244	XP_016375344.1	256	77.734	256	45	2	1	244	1	256	8.22e-140	397
GR07370.t1	281	XP_058626520.1	278	79.928	279	55	1	1	279	1	278	4.65e-158	445
GR07371.t1	200	XP_058605277.1	217	81.159	207	32	1	1	200	11	217	1.43e-117	337
GR07372.t1	276	XP_058636983.1	278	75.986	279	63	2	1	276	1	278	1.64e-146	416
GR07373.t1	275	XP_042592199.1	280	73.571	280	62	2	1	275	1	273	1.44e-146	416
GR07374.t1	249	XP_016375344.1	256	77.344	256	51	1	1	249	1	256	3.07e-140	398
GR07375.t1	894	XP_050957345.1	1032	60.31	1033	270	9	1	894	1	1032	0	1085
GR07376.t1	249	XP_058638472.1	248	78.226	248	53	1	1	247	1	248	1.06e-136	389
GR07377.t1	248	XP_058638472.1	248	79.032	248	52	0	1	248	1	248	1.42e-135	386
GR07378.t1	250	XP_016375344.1	256	76.562	256	54	2	1	250	1	256	3.33e-139	395
GR07379.t1	251	XP_042573192.1	260	74.615	260	57	2	1	251	1	260	1.17e-139	397
GR07380.t1	190	XP_042612744.1	190	76.842	190	44	0	1	190	1	190	2.29e-107	310
GR07381.t1	250	XP_016375344.1	256	74.219	256	60	2	1	250	1	256	7.41e-138	392
GR07382.t1	251	XP_050961374.1	570	76.096	251	60	0	1	251	320	570	8.11e-135	396
GR07383.t2	245	XP_058643168.1	273	59.328	268	69	3	2	244	20	272	3.8e-101	300
GR07384.t1	244	XP_016375344.1	256	68.359	256	69	3	1	244	1	256	2.12e-118	342
GR07385.t1	256	XP_058603338.1	284	70.979	286	51	4	1	256	1	284	2.82e-137	392
GR07386.t1	244	XP_016375344.1	256	71.595	257	59	3	1	244	1	256	2.39e-125	360
GR07387.t1	473	XP_050957220.1	862	72.461	512	85	4	1	470	146	643	0	671
GR07388.t1	84	XP_026118399.1	1127	95.556	45	2	0	40	84	1083	1127	7.09e-24	98.6
GR07389.t2	245	XP_058643168.1	273	59.47	264	67	3	6	244	24	272	8.76e-99	293
GR07390.t1	198	XP_050961374.1	570	78.756	193	39	1	8	198	334	526	2.47e-100	305
GR07391.t1	256	XP_058603338.1	284	69.93	286	54	4	1	256	1	284	1.87e-135	387
GR07392.t2	251	XP_058636971.1	298	80.687	233	45	0	19	251	66	298	1.66e-135	388
GR07393.t1	435	XP_051751296.1	467	52.743	474	178	9	1	435	1	467	1.37e-147	432
GR07394.t1	288	XP_050957465.1	317	81.597	288	53	0	1	288	27	314	3.32e-170	478
GR07395.t1	273	XP_058643168.1	273	81.319	273	51	0	1	273	1	273	4.54e-160	450
GR07396.t1	150	XP_050958519.1	777	74.468	141	34	1	1	141	1	139	1.2e-60	204
GR07397.t2	1642	XP_058641065.1	1641	89.58	1641	171	0	2	1642	1	1641	0	3064
GR07398.t1	1645	XP_050965360.1	1643	91.733	1645	134	1	1	1645	1	1643	0	3157
GR07399.t1	1643	XP_050965348.1	1647	87.067	1647	209	2	1	1643	1	1647	0	3019
GR07400.t1	756	XP_048051363.1	1644	83.333	756	126	0	1	756	889	1644	0	1353
GR07402.t2	1564	XP_026068301.1	1563	79.068	1567	321	4	1	1564	1	1563	0	2523
GR07403.t1	1637	XP_042620176.1	1640	78.563	1642	345	5	1	1637	1	1640	0	2633
GR07404.t1	444	XP_042620309.1	444	99.324	444	3	0	1	444	1	444	0	931
GR07405.t1	268	XP_050958753.1	426	88.806	268	30	0	1	268	159	426	1.8e-155	444
GR07406.t1	351	XP_016372660.1	361	78.531	354	70	2	4	351	1	354	0	559
GR07407.t1	160	XP_042602299.1	297	52.857	140	54	5	25	160	144	275	2.74e-25	103
GR07408.t1	644	XP_058628766.1	634	65.769	631	201	8	1	625	1	622	0	744
GR07409.t1	488	XP_058601294.1	528	72.983	533	94	6	1	488	1	528	0	744
GR07410.t1	244	XP_058628251.1	262	63.5	200	70	1	3	202	4	200	1.32e-82	252
GR07411.t1	514	XP_056307255.1	1267	82.598	408	71	0	3	410	1	408	0	642
GR07412.t1	290	XP_050969931.1	290	88.276	290	34	0	1	290	1	290	0	520
GR07413.t1	234	XP_050961250.1	760	84.681	235	35	1	1	234	526	760	1.78e-138	410
GR07414.t1	187	XP_050957487.1	198	63.102	187	67	2	1	186	1	186	1.88e-74	227
GR07415.t1	192	XP_057214376.1	192	73.298	191	51	0	1	191	1	191	2.12e-98	287
GR07416.t1	219	XP_059415142.1	263	75.743	202	49	0	1	202	1	202	1.07e-110	322
GR07417.t1	524	XP_058601107.1	526	78.958	518	93	5	15	519	1	515	0	796
GR07418.t1	170	XP_043089374.1	192	73.529	170	45	0	1	170	1	170	2.16e-89	263
GR07419.t1	192	XP_057214376.1	192	75.393	191	47	0	1	191	1	191	2.68e-103	300
GR07420.t1	607	XP_050957481.1	624	81.788	604	108	2	1	603	3	605	0	998
GR07421.t1	196	XP_050957487.1	198	80.952	189	36	0	1	189	1	189	1.34e-109	316
GR07422.t1	367	XP_050957484.1	354	79.832	357	68	3	1	356	1	354	0	584
GR07423.t1	396	XP_058601403.1	495	85.013	387	53	3	1	385	9	392	0	674
GR07424.t1	488	XP_058601403.1	495	87.91	488	56	2	1	488	11	495	0	854
GR07425.t1	242	XP_058601815.1	367	86.147	231	29	1	1	231	9	236	8.49e-145	414
GR07426.t1	794	XP_051725233.1	772	78.01	764	161	2	1	757	8	771	0	1159
GR07427.t1	419	XP_048051321.1	248	81.651	218	39	1	1	217	15	232	1.04e-128	375
GR07428.t1	474	XP_059409037.1	469	82.452	473	70	7	11	474	1	469	0	734
GR07429.t1	480	XP_050963013.1	701	83.158	475	73	3	3	474	1	471	0	802
GR07431.t1	388	XP_050977460.1	388	95.619	388	17	0	1	388	1	388	0	759
GR07432.t1	577	XP_050962642.1	575	91.161	577	49	2	1	577	1	575	0	973
GR07433.t1	264	XP_059415142.1	263	80.303	264	51	1	1	264	1	263	1.11e-141	402
GR07434.t1	504	XP_050975372.1	524	76.336	524	102	6	1	503	1	523	0	749
GR07435.t1	286	XP_050967293.1	286	90.909	286	26	0	1	286	1	286	0	521
GR07436.t1	451	XP_042620903.1	534	77.339	481	73	8	1	451	60	534	0	735
GR07437.t2	386	XP_042620903.1	534	77.487	382	66	5	1	363	60	440	0	586
GR07438.t1	368	XP_050957486.1	226	65.455	275	36	3	1	273	9	226	1.48e-121	355
GR07439.t1	617	XP_058648184.1	642	80.129	619	119	3	1	616	25	642	0	1004
GR07440.t1	530	XP_058625670.1	534	75.596	545	104	7	1	529	3	534	0	825
GR07441.t1	149	XP_050982207.1	243	87.218	133	17	0	1	133	1	133	3.35e-76	231
GR07442.t1	467	XP_050957592.1	543	79.493	473	89	3	1	465	1	473	0	737
GR07443.t1	560	XP_050957177.1	560	85.893	560	79	0	1	560	1	560	0	1010
GR07444.t2	503	XP_050976454.1	492	77.642	492	101	2	12	503	10	492	0	768
GR07445.t1	493	XP_042573218.1	556	85.223	494	72	1	1	493	63	556	0	905
GR07446.t1	492	XP_050957180.1	560	87.195	492	63	0	1	492	69	560	0	910
GR07447.t1	492	XP_058648562.1	561	84.413	494	75	2	1	492	68	561	0	881
GR07448.t1	488	XP_016407709.1	561	79.15	494	97	3	1	488	68	561	0	831
GR07449.t1	561	XP_016407709.1	561	84.342	562	86	2	1	561	1	561	0	998
GR07450.t1	209	XP_058648562.1	561	84.286	210	32	1	1	209	352	561	3.99e-129	379
GR07451.t1	582	XP_050957176.1	608	73.279	610	133	7	1	582	1	608	0	912
GR07452.t1	411	XP_058632683.1	481	85.25	400	58	1	1	399	10	409	0	700
GR07453.t1	488	XP_016407709.1	561	79.96	494	93	3	1	488	68	561	0	836
GR07454.t1	248	XP_052400816.1	1048	54.032	248	102	4	1	245	807	1045	9.34e-74	247
GR07455.t1	76	NP_001076557.1	114	85.135	74	11	0	3	76	41	114	9.44e-39	129
GR07456.t1	70	XP_059407390.1	197	70.588	68	20	0	2	69	129	196	6.75e-29	106
GR07457.t1	206	XP_050960624.1	332	58.537	164	59	2	1	158	1	161	2.07e-56	186
GR07458.t1	370	XP_058632858.1	374	81.769	373	64	3	1	370	3	374	0	613
GR07459.t1	2064	XP_067228583.1	2054	66.183	2067	668	13	1	2054	1	2049	0	2863
GR07460.t1	735	XP_050973774.1	1068	80.981	673	127	1	63	735	397	1068	0	1048
GR07461.t1	358	XP_058625614.1	688	81.337	359	65	2	1	358	18	375	0	592
GR07462.t1	560	XP_016115751.1	561	77.24	558	112	9	5	554	1	551	0	813
GR07463.t1	609	XP_016115749.1	612	79.058	616	118	6	1	609	1	612	0	946
GR07464.t1	282	XP_050976557.1	286	85.017	287	37	2	1	282	1	286	0	506
GR07465.t1	286	XP_050976601.1	277	74.825	286	60	3	1	286	1	274	2.95e-151	428
GR07466.t1	269	XP_050976579.1	285	73.776	286	57	6	1	269	1	285	3.98e-143	407
GR07467.t1	304	XP_050980696.1	300	75.082	305	70	4	1	304	1	300	3.02e-162	458
GR07468.t1	235	XP_042573390.1	249	66.397	247	66	5	1	234	1	243	2.65e-104	306
GR07469.t1	246	XP_058647442.1	247	70.161	248	71	3	1	246	1	247	1.03e-102	303
GR07470.t1	323	XP_016367294.1	328	70.06	334	83	3	1	323	1	328	2.03e-157	447
GR07471.t1	114	XP_050957819.1	172	82.143	112	20	0	1	112	1	112	4.73e-61	189
GR07472.t1	463	XP_058635573.1	594	77.253	466	89	4	1	462	1	453	0	690
GR07473.t2	579	XP_050957824.1	508	76.554	354	63	5	1	351	1	337	0	531
GR07474.t1	122	XP_016367277.1	155	78.689	122	26	0	1	122	1	122	1.44e-67	205
GR07475.t1	424	XP_016361959.1	494	70.445	494	76	6	1	424	1	494	0	604
GR07476.t1	260	XP_058625587.1	281	68.085	282	67	3	1	260	1	281	5.26e-125	361
GR07477.t1	654	XP_042621110.1	662	84.056	646	100	1	1	643	1	646	0	1107
GR07478.t1	650	XP_050957594.1	650	90	650	65	0	1	650	1	650	0	1224
GR07479.t1	413	XP_052402817.1	409	71.897	427	75	7	1	403	1	406	0	543
GR07480.t1	631	XP_043098412.1	716	74.923	646	137	5	1	631	81	716	0	993
GR07481.t1	421	XP_058638772.1	455	85.851	417	59	0	1	417	1	417	0	747
GR07482.t1	702	XP_058638749.1	713	84.203	709	102	4	1	701	1	707	0	1224
GR07483.t1	575	XP_059407400.1	675	77.622	429	92	3	1	425	1	429	0	684
GR07484.t1	628	XP_058625417.1	599	74.092	633	123	4	1	628	1	597	0	942
GR07485.t1	312	XP_016116670.1	313	70.032	317	86	3	1	312	1	313	3.91e-151	431
GR07486.t1	965	XP_042623749.1	938	78.571	938	183	3	46	965	1	938	0	1475
GR07487.t1	258	XP_050959714.1	381	78.039	255	49	2	1	249	1	254	5.25e-141	405
GR07488.t1	362	XP_050959717.1	363	77.473	364	79	3	1	362	1	363	0	545
GR07489.t1	335	XP_016116450.1	498	58.427	356	123	9	1	332	1	355	1.43e-111	338
GR07490.t1	438	XP_050959721.1	436	72.727	440	109	4	1	433	1	436	0	581
GR07491.t1	827	XP_016112669.1	1125	88.957	815	90	0	1	815	1	815	0	1486
GR07492.t1	315	XP_058626819.1	1133	85.209	311	46	0	5	315	823	1133	0	561
GR07493.t2	143	XP_016113238.1	143	64.336	143	51	0	1	143	1	143	1.3e-57	180
GR07494.t1	227	XP_043105714.1	227	95.595	227	10	0	1	227	1	227	5.39e-158	441
GR07495.t1	505	XP_016112665.1	508	79.084	502	104	1	1	501	1	502	0	830
GR07496.t1	428	XP_058644271.1	384	58.891	433	124	6	1	428	1	384	1.99e-170	487
GR07497.t1	506	XP_059410908.1	506	84.98	506	76	0	1	506	1	506	0	908
GR07498.t1	497	XP_016304274.1	498	86.145	498	68	1	1	497	1	498	0	883
GR07499.t1	160	XP_058644258.1	505	87.5	160	17	1	1	157	1	160	1.91e-99	300
GR07500.t1	384	XP_016112666.1	385	72.846	383	99	3	5	384	5	385	0	565
GR07501.t2	385	XP_058626998.1	386	81.865	386	69	1	1	385	1	386	0	664
GR07502.t1	93	XP_059410919.1	93	83.871	93	15	0	1	93	1	93	3e-51	160
GR07503.t1	1039	XP_052402578.1	1038	82.6	1046	159	5	1	1039	1	1030	0	1764
GR07504.t1	97	XP_050975157.1	582	73.196	97	20	2	1	95	2	94	7.5e-37	135
GR07505.t1	470	XP_050975166.1	580	80.892	471	86	4	1	469	111	579	0	761
GR07506.t1	977	XP_050975144.1	982	88.595	982	103	1	1	973	1	982	0	1799
GR07508.t1	551	XP_058628073.1	551	73.415	568	117	4	1	551	1	551	0	762
GR07509.t1	500	XP_058628095.1	502	71.881	505	134	4	1	500	1	502	0	691
GR07510.t1	260	XP_058625587.1	281	68.085	282	67	3	1	260	1	281	5.26e-125	361
GR07511.t1	257	XP_058624143.1	334	80.408	245	48	0	1	245	1	245	7.62e-138	395
GR07512.t2	394	XP_048064772.1	562	52.155	464	137	10	9	394	106	562	5.71e-135	402
GR07514.t1	1828	XP_050991283.1	1797	88.52	1838	160	12	1	1828	1	1797	0	3197
GR07515.t1	1187	XP_050991285.1	1210	91.045	1206	83	7	1	1184	1	1203	0	2243
GR07516.t1	179	XP_016345122.1	179	100	179	0	0	1	179	1	179	1.24e-128	363
GR07517.t1	138	XP_050991293.1	138	95.652	138	6	0	1	138	1	138	6.1e-97	279
GR07518.t1	275	XP_050991291.1	275	96.727	275	9	0	1	275	1	275	0	562
GR07519.t1	279	XP_050991637.1	279	94.982	279	14	0	1	279	1	279	0	543
GR07520.t1	701	XP_050991286.1	701	89.787	705	64	3	1	701	1	701	0	1298
GR07521.t1	365	XP_050965075.1	365	98.356	365	6	0	1	365	1	365	0	738
GR07522.t1	423	XP_050965060.1	419	96.217	423	12	1	1	423	1	419	0	800
GR07523.t1	183	XP_050965118.1	183	98.361	183	3	0	1	183	1	183	4.87e-130	367
GR07524.t1	147	XP_067296827.1	147	87.075	147	19	0	1	147	1	147	1.12e-89	261
GR07525.t1	202	XP_050965100.1	202	97.525	202	5	0	1	202	1	202	1.45e-146	410
GR07527.t1	307	XP_050965087.1	306	86.688	308	38	2	1	307	1	306	4.4e-180	503
GR07528.t1	72	XP_050977594.1	91	97.222	72	2	0	1	72	20	91	2.34e-45	144
GR07529.t3	498	XP_059410803.1	505	74.847	489	112	5	15	496	21	505	0	706
GR07530.t1	388	XP_059408989.1	405	73.402	391	100	4	1	388	16	405	0	556
GR07531.t1	449	XP_050958628.1	443	73.614	451	109	4	1	449	1	443	0	647
GR07532.t1	100	XP_050957736.1	100	92	100	8	0	1	100	1	100	1.06e-55	172
GR07533.t1	334	XP_050957671.1	164	93.706	143	9	0	192	334	22	164	2.78e-92	276
GR07534.t1	997	XP_050957461.1	998	97.395	998	25	1	1	997	1	998	0	2014
GR07535.t1	100	XP_050957736.1	100	92	100	8	0	1	100	1	100	1.06e-55	172
GR07536.t1	164	XP_050957671.1	164	94.512	164	9	0	1	164	1	164	1.05e-112	321
GR07537.t1	481	XP_050957566.1	481	96.05	481	19	0	1	481	1	481	0	963
GR07538.t1	652	XP_050974582.1	649	98.006	652	10	3	1	652	1	649	0	1265
GR07539.t1	341	XP_050961806.1	341	91.202	341	30	0	1	341	1	341	0	624
GR07540.t1	631	XP_042573294.1	631	93.185	631	43	0	1	631	1	631	0	1189
GR07541.t1	173	XP_058627401.1	173	100	173	0	0	1	173	1	173	1.46e-126	357
GR07542.t1	423	XP_016369657.1	423	90.307	423	41	0	1	423	1	423	0	761
GR07543.t1	271	XP_058632863.1	269	88.764	267	29	1	5	271	4	269	1.23e-166	466
GR07544.t1	447	XP_058632769.1	447	98.21	447	8	0	1	447	1	447	0	905
GR07545.t1	248	XP_050971235.1	442	92.276	246	15	1	1	242	1	246	5.37e-164	465
GR07546.t1	163	XP_050973364.1	165	94.545	165	7	1	1	163	1	165	6.45e-113	322
GR07547.t1	217	XP_050965855.1	217	93.548	217	14	0	1	217	1	217	1.02e-145	409
GR07548.t2	530	XP_058632769.1	447	98.21	447	8	0	84	530	1	447	0	906
GR07549.t1	370	XP_050981981.1	403	92.737	358	26	0	1	358	1	358	0	657
GR07550.t1	254	XP_058632877.1	254	98.425	254	4	0	1	254	1	254	0	525
GR07551.t1	194	XP_016358171.1	204	100	194	0	0	1	194	11	204	5.31e-144	403
GR07552.t1	516	XP_052401124.1	476	64.981	534	111	7	1	516	1	476	1.26e-150	444
GR07553.t1	406	XP_050977643.1	406	94.581	406	22	0	1	406	1	406	0	731
GR07554.t1	198	XP_050966004.1	202	81.188	202	34	2	1	198	1	202	4.26e-103	300
GR07555.t2	149	XP_048052007.1	130	68.919	148	28	1	1	148	1	130	1.32e-66	202
GR07556.t1	141	XP_050972187.1	143	72.727	143	37	1	1	141	1	143	1.05e-74	223
GR07557.t1	451	XP_050970990.1	451	94.678	451	24	0	1	451	1	451	0	854
GR07558.t1	141	XP_050972187.1	143	72.028	143	38	1	1	141	1	143	3.14e-74	222
GR07559.t2	738	XP_042572022.1	1329	91.486	740	61	1	1	738	590	1329	0	1380
GR07560.t1	582	XP_058632685.1	563	79.255	564	116	1	1	564	1	563	0	920
GR07561.t1	352	XP_050964725.1	356	88.764	356	36	1	1	352	1	356	0	637
GR07562.t1	575	XP_050964716.1	575	92.87	575	41	0	1	575	1	575	0	1093
GR07563.t1	324	XP_050964750.1	324	93.21	324	22	0	1	324	1	324	0	629
GR07564.t1	1126	XP_050973934.1	4624	92.349	1124	77	2	8	1126	3505	4624	0	1979
GR07565.t1	1826	XP_050973948.1	1850	95.516	1851	57	4	1	1826	1	1850	0	3637
GR07566.t1	419	XP_050964821.1	433	90.168	417	37	2	1	413	17	433	0	764
GR07567.t1	283	XP_059408912.1	494	98	100	2	0	1	100	1	100	2.41e-61	206
GR07568.t1	844	XP_050974094.1	844	96.919	844	26	0	1	844	1	844	0	1703
GR07569.t1	155	XP_050972120.1	156	96.795	156	4	1	1	155	1	156	3.24e-105	301
GR07570.t1	889	XP_067259592.1	889	100	889	0	0	1	889	1	889	0	1834
GR07571.t1	159	XP_056090300.1	485	81.333	150	20	3	11	159	343	485	1.16e-72	230
GR07572.t1	485	XP_050974094.1	844	96.907	485	15	0	1	485	360	844	0	1005
GR07573.t1	634	XP_058630852.1	634	96.057	634	25	0	1	634	1	634	0	1273
GR07574.t1	99	XP_016145359.1	99	89.13	92	10	0	1	92	1	92	1.07e-52	164
GR07575.t1	527	XP_050961790.1	1108	90.857	525	45	1	6	527	584	1108	0	950
GR07576.t1	629	XP_050961790.1	1108	90.747	616	53	4	1	616	1	612	0	980
GR07577.t1	775	XP_050975704.1	775	98.194	775	14	0	1	775	1	775	0	1578
GR07578.t1	255	XP_050972051.1	255	94.51	255	14	0	1	255	1	255	3.79e-171	476
GR07579.t1	279	XP_050955585.1	282	90.071	282	25	1	1	279	1	282	8.6e-178	495
GR07580.t1	377	XP_016362065.1	377	100	377	0	0	1	377	1	377	0	790
GR07581.t1	1136	XP_058641087.1	1130	93.222	1136	71	1	1	1136	1	1130	0	2142
GR07582.t1	603	XP_050970638.1	603	98.507	603	9	0	1	603	1	603	0	1226
GR07583.t1	688	XP_016395829.1	688	93.314	688	46	0	1	688	1	688	0	1330
GR07584.t1	476	XP_016415678.1	459	84.034	476	59	2	1	476	1	459	0	751
GR07585.t1	380	XP_050961801.1	393	69.43	386	108	4	1	378	5	388	2.25e-180	511
GR07586.t1	175	XP_067260623.1	175	92.571	175	13	0	1	175	1	175	1.26e-115	329
GR07587.t2	233	XP_016415707.1	259	68.116	207	58	2	30	233	58	259	6.07e-95	283
GR07588.t1	200	XP_018922259.1	199	68.317	202	59	2	1	200	1	199	5.95e-96	281
GR07589.t2	209	XP_016396152.1	199	77.273	198	44	1	1	197	1	198	7.36e-109	315
GR07590.t2	353	XP_016358120.1	321	58.63	365	95	11	1	353	1	321	5.24e-107	320
GR07591.t1	274	XP_051983396.1	275	48.966	290	112	10	1	274	5	274	2.89e-71	225
GR07592.t1	123	XP_052403129.1	123	81.967	122	22	0	1	122	1	122	9.12e-68	204
GR07593.t1	479	XP_043092891.1	479	99.791	479	1	0	1	479	1	479	0	1000
GR07594.t1	518	XP_050971603.1	518	95.367	518	24	0	1	518	1	518	0	1035
GR07595.t1	533	XP_051751553.1	531	96.435	533	17	1	1	533	1	531	0	1037
GR07596.t1	799	XP_050971177.1	809	89.864	809	72	2	1	799	1	809	0	1411
GR07597.t1	1071	XP_050970949.1	1071	99.066	1071	10	0	1	1071	1	1071	0	2217
GR07598.t1	1584	XP_042573253.1	1578	77.841	1584	342	6	4	1584	1	1578	0	2439
GR07600.t1	71	XP_048052043.1	1037	68.254	63	18	1	1	63	977	1037	8.94e-22	92
GR07601.t1	189	XP_067260747.1	189	96.825	189	6	0	1	189	1	189	1.25e-134	379
GR07602.t1	455	XP_016415647.1	491	87.692	455	56	0	1	455	37	491	0	840
GR07603.t1	416	XP_050969219.1	416	89.663	416	43	0	1	416	1	416	0	782
GR07604.t1	704	XP_016415639.1	699	76.934	711	145	9	1	704	1	699	0	1045
GR07605.t1	202	XP_058648242.1	298	95.545	202	9	0	1	202	1	202	9.46e-144	406
GR07606.t1	1035	XP_050974159.1	1035	99.034	1035	10	0	1	1035	1	1035	0	2124
GR07607.t1	768	XP_058644702.1	761	93.498	769	41	4	1	768	1	761	0	1445
GR07608.t1	216	XP_016301854.1	204	75.463	216	41	1	1	216	1	204	3.73e-119	341
GR07609.t1	167	XP_052463033.1	175	67.066	167	51	2	1	163	1	167	2.29e-75	227
GR07610.t1	175	XP_052463033.1	175	72.571	175	48	0	1	175	1	175	1.37e-90	266
GR07611.t1	250	XP_016139844.1	367	58.431	255	97	3	3	250	115	367	6.83e-97	292
GR07612.t1	298	XP_042618831.1	256	67.114	298	56	1	1	298	1	256	3.36e-126	365
GR07613.t1	194	XP_018966680.1	189	76.41	195	39	4	1	194	1	189	4.31e-99	289
GR07614.t1	784	XP_016429934.1	784	97.577	784	19	0	1	784	1	784	0	1605
GR07615.t1	346	XP_050992734.1	347	95.965	347	13	1	1	346	1	347	0	692
GR07616.t2	2267	XP_058640597.1	2268	96.429	2268	80	1	1	2267	1	2268	0	4564
GR07617.t1	395	XP_050970444.1	395	97.975	395	8	0	1	395	1	395	0	807
GR07619.t1	654	XP_016113786.1	661	76.117	649	151	2	1	645	1	649	0	978
GR07620.t1	287	XP_050962874.1	297	85.859	297	32	2	1	287	1	297	5.81e-167	469
GR07621.t1	139	XP_051769095.1	146	66.667	138	46	0	1	138	8	145	3.19e-60	187
GR07622.t1	137	NP_001122275.1	131	55.474	137	55	1	1	137	1	131	9.89e-47	152
GR07623.t1	365	XP_050970495.1	365	97.534	365	9	0	1	365	1	365	0	749
GR07624.t1	287	XP_016326109.1	287	95.819	287	12	0	1	287	1	287	0	586
GR07625.t1	225	XP_050972802.1	225	96.889	225	7	0	1	225	1	225	3.09e-163	454
GR07626.t1	222	XP_058644916.1	222	98.649	222	3	0	1	222	1	222	1.46e-164	457
GR07627.t1	254	XP_026060699.1	250	74.803	254	60	1	1	254	1	250	6.87e-139	395
GR07628.t1	630	XP_050972577.1	628	94.77	631	29	2	1	630	1	628	0	1245
GR07629.t1	341	XP_050974197.1	341	99.707	341	1	0	1	341	1	341	0	704
GR07630.t1	146	XP_016325169.1	146	100	146	0	0	1	146	1	146	1.16e-106	304
GR07631.t1	360	XP_058626689.1	359	95.556	360	15	1	1	360	1	359	0	681
GR07632.t1	562	XP_067259595.1	616	99.064	534	5	0	29	562	83	616	0	1093
GR07633.t1	251	XP_050966959.1	251	94.821	251	13	0	1	251	1	251	4.2e-177	491
GR07635.t1	322	XP_050948200.1	322	97.205	322	9	0	1	322	1	322	0	657
GR07636.t1	197	XP_050948799.1	197	98.477	197	3	0	1	197	1	197	6.77e-145	405
GR07637.t1	307	XP_050948321.1	320	96.743	307	10	0	1	307	14	320	0	623
GR07638.t1	219	XP_050948665.1	219	97.26	219	6	0	1	219	1	219	7.15e-159	442
GR07639.t1	389	XP_050995103.1	389	96.915	389	12	0	1	389	1	389	0	776
GR07640.t1	478	XP_058639407.1	544	83.845	489	67	6	1	478	57	544	0	739
GR07641.t1	148	XP_050949160.1	152	91.447	152	9	1	1	148	1	152	1.46e-97	281
GR07642.t1	162	XP_016140001.1	162	96.914	162	5	0	1	162	1	162	7.54e-116	329
GR07643.t1	170	XP_039542496.1	270	100	170	0	0	1	170	101	270	1.34e-122	350
GR07644.t1	698	XP_058639359.1	720	80.605	727	105	9	1	698	1	720	0	1121
GR07645.t1	546	XP_056311188.1	1942	53.731	469	157	11	93	523	2	448	1.14e-135	438
GR07646.t1	427	XP_050994862.1	427	99.063	427	4	0	1	427	1	427	0	882
GR07647.t1	394	XP_043093348.1	394	100	394	0	0	1	394	1	394	0	813
GR07648.t1	488	XP_050994371.1	488	94.057	488	29	0	1	488	1	488	0	963
GR07649.t2	1365	XP_016417376.1	1363	95.388	1366	59	3	1	1365	1	1363	0	2638
GR07650.t1	333	XP_050995423.1	332	94.895	333	16	1	1	333	1	332	0	659
GR07651.t1	770	XP_016429862.1	758	80.491	774	131	8	1	770	1	758	0	985
GR07652.t1	461	XP_050971615.1	461	98.915	461	5	0	1	461	1	461	0	956
GR07653.t1	1250	XP_050972881.1	1249	96.72	1250	40	1	1	1250	1	1249	0	2485
GR07654.t1	252	XP_067297047.1	275	88.095	252	30	0	1	252	24	275	1.67e-173	483
GR07655.t2	441	XP_050970299.1	437	97.506	441	7	1	1	441	1	437	0	880
GR07656.t1	106	XP_050970361.1	106	99.057	106	1	0	1	106	1	106	2.54e-72	214
GR07657.t1	578	XP_050970245.1	576	92.188	576	44	1	1	576	1	575	0	1018
GR07658.t1	507	XP_050970278.1	507	97.633	507	12	0	1	507	1	507	0	1025
GR07659.t1	350	XP_016325624.1	350	98.571	350	5	0	1	350	1	350	0	713
GR07660.t1	346	XP_050970338.1	340	96.821	346	5	2	1	346	1	340	0	674
GR07661.t1	646	XP_050970232.1	664	82.836	670	85	8	1	646	1	664	0	1058
GR07662.t1	1096	XP_050971349.1	1101	92.371	1101	79	1	1	1096	1	1101	0	2061
GR07663.t3	1076	XP_050971288.1	1075	92.844	1076	76	1	1	1076	1	1075	0	1989
GR07664.t1	1046	XP_050971362.1	1046	98.375	1046	17	0	1	1046	1	1046	0	2142
GR07665.t1	990	XP_050971397.1	991	85.974	991	138	1	1	990	1	991	0	1755
GR07666.t1	993	XP_050971383.1	993	86.707	993	132	0	1	993	1	993	0	1801
GR07667.t1	1400	XP_050964952.1	1480	87.112	1482	107	11	1	1400	1	1480	0	1717
GR07668.t1	983	XP_016325714.1	986	94.32	986	53	1	1	983	1	986	0	1830
GR07669.t2	716	XP_016395356.1	716	90.642	716	67	0	1	716	1	716	0	1283
GR07670.t1	866	XP_050964088.1	862	87.342	869	100	6	1	866	1	862	0	1422
GR07671.t3	385	XP_068079017.1	370	95.652	345	13	1	1	345	1	343	0	681
GR07672.t1	309	XP_050976121.1	309	95.469	309	14	0	1	309	1	309	0	607
GR07673.t1	533	XP_050974795.1	528	94.184	533	26	2	1	533	1	528	0	1034
GR07674.t1	353	XP_050972038.1	353	97.734	353	8	0	1	353	1	353	0	725
GR07675.t1	624	XP_016429829.1	624	94.872	624	32	0	1	624	1	624	0	1229
GR07676.t1	619	XP_050963236.1	618	96.446	619	21	1	1	619	1	618	0	1233
GR07677.t1	893	XP_050970857.1	893	98.544	893	13	0	1	893	1	893	0	1816
GR07678.t1	326	XP_050970870.1	319	95.925	319	12	1	8	326	2	319	0	608
GR07679.t1	239	XP_050984066.1	239	95.397	239	11	0	1	239	1	239	2.05e-161	451
GR07680.t1	624	XP_050973824.1	624	99.038	624	6	0	1	624	1	624	0	1298
GR07681.t1	330	XP_058634964.1	624	99.666	299	1	0	1	299	1	299	0	624
GR07682.t1	907	XP_050970120.1	906	97.133	907	25	1	1	907	1	906	0	1836
GR07683.t1	514	XP_056307255.1	1267	82.598	408	71	0	3	410	1	408	0	642
GR07684.t1	656	XP_050970148.1	659	94.841	659	31	1	1	656	1	659	0	1295
GR07685.t1	372	XP_050969015.1	372	95.968	372	15	0	1	372	1	372	0	752
GR07686.t1	980	XP_050972257.1	992	82.15	986	160	5	1	978	1	978	0	1638
GR07687.t1	997	XP_016395301.1	999	82.118	1001	173	4	1	997	1	999	0	1675
GR07688.t1	988	XP_058637249.1	2003	82.883	999	155	4	1	987	1008	2002	0	1684
GR07689.t1	636	XP_050972266.1	638	82.261	637	111	2	1	635	1	637	0	1080
GR07690.t1	416	XP_058639970.1	416	93.029	416	29	0	1	416	1	416	0	810
GR07691.t1	155	XP_059408743.1	155	100	155	0	0	1	155	1	155	7.31e-113	321
GR07692.t1	1665	XP_050963180.1	1898	76.386	1732	318	13	1	1657	1	1716	0	2528
GR07693.t1	58	XP_016124773.1	58	100	58	0	0	1	58	1	58	1.97e-36	120
GR07694.t1	744	XP_050977001.1	745	96.242	745	27	1	1	744	1	745	0	1490
GR07695.t1	419	XP_050973734.1	419	98.807	419	5	0	1	419	1	419	0	863
GR07696.t1	91	XP_059409294.1	91	80.22	91	18	0	1	91	1	91	2.62e-48	152
GR07697.t1	256	XP_048052297.1	256	94.922	256	13	0	1	256	1	256	1.45e-178	495
GR07698.t1	112	XP_016110533.1	112	87.5	112	14	0	1	112	1	112	2.1e-65	197
GR07699.t1	234	XP_050991396.1	1237	95.111	225	11	0	1	225	1	225	5.46e-149	450
GR07700.t1	1013	XP_050991315.1	1240	99.013	1013	10	0	1	1013	228	1240	0	2091
GR07701.t1	739	XP_050989183.1	717	72.159	704	188	3	1	699	1	701	0	951
GR07703.t1	460	XP_050989195.1	460	96.522	460	16	0	1	460	1	460	0	931
GR07704.t4	1163	XP_050989180.1	1182	87.741	1191	109	12	1	1163	1	1182	0	2004
GR07705.t4	675	XP_050989185.1	678	95	680	27	3	1	675	1	678	0	1299
GR07706.t1	174	XP_050988425.1	174	93.103	174	12	0	1	174	1	174	4.33e-119	338
GR07707.t1	247	XP_042617508.1	243	88.066	243	29	0	1	243	1	243	8.22e-159	444
GR07708.t1	855	XP_050965943.1	872	80.559	823	157	1	14	836	2	821	0	1212
GR07709.t1	406	XP_058607344.1	406	97.044	406	12	0	1	406	1	406	0	816
GR07710.t1	1024	XP_050993602.1	1126	97.773	988	20	1	37	1024	141	1126	0	1954
GR07711.t1	133	XP_016114863.1	250	97.744	133	3	0	1	133	1	133	3.64e-92	271
GR07712.t1	368	XP_050963977.1	368	92.663	368	27	0	1	368	1	368	0	714
GR07713.t1	350	XP_050980496.1	350	95.714	350	15	0	1	350	1	350	0	675
GR07714.t1	314	XP_058631980.1	339	94.586	314	17	0	1	314	26	339	0	625
GR07715.t1	392	XP_058631968.1	392	98.214	392	7	0	1	392	1	392	0	800
GR07716.t1	376	XP_048052337.1	376	90.716	377	33	2	1	376	1	376	0	710
GR07717.t1	1582	XP_050964793.1	1583	97.919	1586	26	4	1	1582	1	1583	0	2984
GR07718.t1	780	XP_050964811.1	777	93.846	780	45	1	1	780	1	777	0	1476
GR07719.t1	276	XP_050964917.1	276	96.377	276	10	0	1	276	1	276	0	551
GR07720.t1	448	XP_050964846.1	440	91.591	440	37	0	9	448	1	440	0	809
GR07721.t1	352	XP_050964900.1	352	96.023	352	14	0	1	352	1	352	0	701
GR07722.t2	1731	XP_043092372.1	1733	97.807	1733	36	1	1	1731	1	1733	0	3492
GR07723.t1	482	XP_050964834.1	492	79.719	498	79	6	1	482	1	492	0	733
GR07724.t2	443	XP_043092435.1	445	98.202	445	6	2	1	443	1	445	0	895
GR07725.t1	542	XP_016327016.1	542	91.328	542	47	0	1	542	1	542	0	933
GR07726.t1	306	XP_050970431.1	306	99.346	306	2	0	1	306	1	306	0	634
GR07727.t1	377	XP_026094982.1	377	96.552	377	13	0	1	377	1	377	0	756
GR07728.t1	168	XP_050966678.1	168	90.476	168	16	0	1	168	1	168	7.36e-106	304
GR07729.t1	268	XP_050957042.1	268	98.507	268	4	0	1	268	1	268	0	548
GR07730.t1	196	XP_050966653.1	196	97.959	196	4	0	1	196	1	196	4.04e-145	405
GR07731.t1	521	XP_058647635.1	521	100	521	0	0	1	521	1	521	0	1067
GR07732.t1	206	XP_039543806.1	207	96.135	207	7	1	1	206	1	207	6.14e-146	409
GR07733.t1	176	XP_050966666.1	176	93.75	176	11	0	1	176	1	176	1.07e-121	345
GR07734.t1	532	XP_067298745.1	531	90.858	536	40	2	1	532	1	531	0	996
GR07735.t1	502	XP_050966622.1	502	89.243	502	54	0	1	502	1	502	0	956
GR07736.t1	334	XP_059410549.1	334	99.701	334	1	0	1	334	1	334	0	683
GR07737.t2	1195	XP_016327044.1	1198	96.578	1198	38	1	1	1195	1	1198	0	2405
GR07738.t1	906	XP_050972431.1	906	98.675	906	12	0	1	906	1	906	0	1857
GR07739.t2	340	XP_050976040.1	339	98.824	340	3	1	1	340	1	339	0	684
GR07740.t2	829	XP_050970604.1	856	94.276	856	22	1	1	829	1	856	0	1670
GR07741.t1	1205	XP_059410518.1	1205	92.301	1208	87	5	1	1205	1	1205	0	1839
GR07742.t1	372	XP_050970754.1	373	93.28	372	25	0	1	372	2	373	0	724
GR07743.t1	1348	XP_050956513.1	1348	98.442	1348	21	0	1	1348	1	1348	0	2753
GR07744.t1	438	XP_067259491.1	438	99.315	438	3	0	1	438	1	438	0	900
GR07745.t1	957	XP_050965807.1	957	97.91	957	20	0	1	957	1	957	0	1941
GR07746.t1	146	XP_050966379.1	283	82.877	146	22	2	1	144	1	145	5.22e-79	239
GR07747.t1	1503	XP_050966349.1	1490	87.541	1509	163	10	1	1503	1	1490	0	2157
GR07748.t1	188	XP_016101871.1	188	100	188	0	0	1	188	1	188	6.56e-139	389
GR07749.t1	442	XP_050973959.1	443	88.262	443	51	1	1	442	1	443	0	810
GR07750.t1	181	XP_050978560.1	188	92.265	181	14	0	1	181	8	188	8.98e-108	310
GR07751.t1	239	XP_058641408.1	240	78.008	241	50	3	1	239	1	240	7.81e-134	381
GR07752.t1	317	XP_050967518.1	317	99.369	317	2	0	1	317	1	317	0	646
GR07753.t1	162	XP_050967557.1	162	98.148	162	3	0	1	162	1	162	1.74e-114	325
GR07754.t1	657	XP_050967505.1	657	74.29	669	134	9	1	644	1	656	0	896
GR07755.t1	1098	XP_050962611.1	1128	85.664	1130	128	9	1	1098	1	1128	0	1897
GR07756.t1	254	XP_016381512.1	255	92.157	255	19	1	1	254	1	255	1.11e-175	488
GR07757.t1	847	XP_058629508.1	849	98.233	849	13	1	1	847	1	849	0	1709
GR07758.t1	427	XP_067259170.1	427	99.063	427	4	0	1	427	1	427	0	874
GR07759.t1	656	XP_050952207.1	553	44.597	657	259	15	1	656	1	553	2.43e-148	446
GR07760.t1	166	XP_067261321.1	166	94.578	166	9	0	1	166	1	166	1.4e-115	328
GR07761.t1	120	XP_058630050.1	218	86.179	123	14	1	1	120	96	218	1.32e-74	225
GR07762.t1	248	XP_051754639.1	249	96.787	249	7	1	1	248	1	249	2.34e-173	481
GR07763.t1	419	XP_050965663.1	539	97.561	410	10	0	10	419	130	539	0	850
GR07764.t1	400	XP_067260819.1	422	97.25	400	11	0	1	400	23	422	0	801
GR07765.t2	728	XP_043104015.1	727	92.72	728	52	1	1	728	1	727	0	1317
GR07766.t1	584	XP_016108129.1	2273	82.051	585	104	1	1	584	1689	2273	0	939
GR07767.t1	3389	XP_042571948.1	3426	63.659	2815	729	36	825	3379	515	3295	0	2916
GR07768.t1	534	XP_052399599.1	534	96.442	534	19	0	1	534	1	534	0	1065
GR07769.t1	539	XP_050972338.1	547	92.351	536	40	1	1	536	1	535	0	1040
GR07770.t1	843	XP_050972311.1	843	95.492	843	38	0	1	843	1	843	0	1694
GR07771.t1	473	XP_050972360.1	473	97.674	473	11	0	1	473	1	473	0	964
GR07772.t1	808	XP_043091253.1	806	98.886	808	7	1	1	808	1	806	0	1637
GR07773.t1	155	XP_026105399.1	179	99.351	154	1	0	2	155	26	179	5.18e-110	315
GR07774.t1	540	XP_050965882.1	540	99.259	540	4	0	1	540	1	540	0	1118
GR07775.t1	1034	XP_050977103.1	1088	95.077	1036	49	1	1	1034	53	1088	0	2062
GR07776.t1	354	XP_042573086.1	354	97.458	354	9	0	1	354	1	354	0	713
GR07777.t1	492	XP_016342961.1	491	97.154	492	13	1	1	492	1	491	0	981
GR07778.t1	524	XP_043099308.1	524	98.855	524	6	0	1	524	1	524	0	1076
GR07779.t1	324	XP_058640164.1	324	98.457	324	5	0	1	324	1	324	0	653
GR07780.t1	135	XP_050967246.1	135	100	135	0	0	1	135	1	135	2.57e-93	270
GR07781.t1	557	XP_050967217.1	557	96.23	557	21	0	1	557	1	557	0	1081
GR07782.t1	245	XP_059408595.1	253	97.551	245	6	0	1	245	9	253	0	500
GR07783.t1	185	XP_050965377.1	179	84	150	22	1	1	150	1	148	2.39e-68	210
GR07784.t1	686	XP_059410445.1	695	89.969	638	59	1	1	633	1	638	0	1086
GR07785.t1	240	XP_016095485.1	234	79.012	243	39	4	1	240	1	234	1.18e-100	296
GR07786.t1	170	XP_048052885.1	194	89.017	173	16	1	1	170	22	194	7.61e-94	275
GR07787.t1	132	XP_051765096.1	126	72.043	93	25	1	1	92	1	93	4.13e-36	125
GR07788.t1	359	XP_050976167.1	353	85.556	360	44	3	1	359	1	353	0	572
GR07789.t1	95	XP_052400759.1	105	66.981	106	23	2	1	95	1	105	2.64e-30	108
GR07790.t1	128	XP_042576245.1	131	76.042	96	17	1	1	96	1	90	1.23e-27	103
GR07792.t1	256	XP_050977386.1	257	80.153	262	33	8	1	248	1	257	3.39e-137	390
GR07793.t1	214	XP_016416786.1	218	89.45	218	19	1	1	214	1	218	1.93e-129	368
GR07794.t1	422	XP_050977139.1	423	76.627	415	96	1	6	419	5	419	0	654
GR07795.t1	186	XP_058630661.1	193	79.67	182	37	0	5	186	12	193	1.41e-105	305
GR07796.t1	358	XP_059409266.1	368	79.05	358	75	0	1	358	1	358	0	598
GR07797.t1	175	XP_050977167.1	190	73.143	175	41	1	7	175	8	182	1.26e-88	262
GR07798.t1	572	XP_050967569.1	573	87.784	573	62	3	1	565	1	573	0	978
GR07799.t1	498	XP_050967594.1	498	92.169	498	39	0	1	498	1	498	0	960
GR07800.t1	500	XP_050968540.1	502	91.667	504	36	2	1	500	1	502	0	946
GR07801.t1	525	XP_016416504.1	530	90.189	530	47	2	1	525	1	530	0	987
GR07802.t1	885	XP_050968321.1	891	86.562	893	108	5	1	884	1	890	0	1523
GR07803.t1	926	XP_050968307.1	924	90.497	926	86	2	1	926	1	924	0	1699
GR07805.t1	428	XP_058640100.1	452	84.848	429	64	1	1	428	24	452	0	722
GR07806.t1	234	XP_050968689.1	234	98.291	234	4	0	1	234	1	234	1.17e-166	463
GR07807.t1	509	XP_050968526.1	509	92.338	509	39	0	1	509	1	509	0	935
GR07808.t1	947	XP_043094445.1	949	97.682	949	20	1	1	947	1	949	0	1909
GR07809.t1	1180	XP_050968166.1	1283	71.145	856	200	13	343	1180	457	1283	0	1097
GR07810.t1	88	XP_016310652.1	88	98.864	88	1	0	1	88	1	88	4.45e-59	179
GR07811.t1	620	XP_050968385.1	625	96.29	620	21	1	1	620	1	618	0	1231
GR07812.t1	206	XP_050968737.1	206	97.573	206	5	0	1	206	1	206	2.66e-152	425
GR07813.t1	221	XP_043095049.1	221	98.643	221	3	0	1	221	1	221	1.55e-166	462
GR07814.t1	458	XP_050968554.1	458	98.472	458	7	0	1	458	1	458	0	935
GR07815.t1	765	XP_050968345.1	765	97.52	766	17	2	1	765	1	765	0	1509
GR07816.t1	308	XP_043094921.1	308	98.377	308	5	0	1	308	1	308	0	630
GR07817.t1	240	XP_058655628.1	240	99.167	240	2	0	1	240	1	240	1.95e-175	486
GR07818.t2	399	XP_016088573.1	563	88.06	402	45	1	1	399	162	563	0	738
GR07819.t1	114	XP_058655503.1	562	98.23	113	2	0	1	113	1	113	1.37e-73	233
GR07820.t1	1056	XP_050968179.1	1056	98.58	1056	15	0	1	1056	1	1056	0	2144
GR07821.t1	108	XP_016396848.1	116	96.296	108	4	0	1	108	9	116	6.33e-71	211
GR07822.t1	701	XP_050968372.1	702	97.578	702	16	1	1	701	1	702	0	1411
GR07823.t1	378	XP_058633715.1	412	93.617	376	23	1	1	376	1	375	0	734
GR07824.t2	199	XP_016404421.1	192	79.213	178	36	1	16	193	3	179	7.4e-98	286
GR07825.t1	190	XP_016404421.1	192	78.421	190	40	1	1	190	1	189	1.3e-112	323
GR07826.t1	189	XP_016404421.1	192	79.365	189	39	0	1	189	1	189	5.19e-114	327
GR07827.t1	193	XP_016404421.1	192	83.938	193	30	1	1	193	1	192	3.87e-121	345
GR07828.t1	599	XP_050968398.1	604	74.634	615	116	8	6	598	7	603	0	843
GR07829.t1	256	XP_050968652.1	256	92.188	256	20	0	1	256	1	256	3.28e-176	489
GR07830.t1	210	XP_050968725.1	210	99.048	210	2	0	1	210	1	210	2.47e-156	435
GR07831.t1	285	XP_051758825.1	285	96.842	285	9	0	1	285	1	285	0	564
GR07832.t4	1320	XP_050968145.1	1300	96.495	1284	45	0	37	1320	17	1300	0	2555
GR07833.t1	166	XP_042573051.1	659	94.839	155	8	0	12	166	505	659	1.52e-98	302
GR07834.t1	418	XP_042573045.1	432	78.072	415	91	0	4	418	18	432	0	660
GR07835.t1	218	XP_050968893.1	218	87.615	218	27	0	1	218	1	218	4.28e-136	385
GR07836.t1	125	XP_056097269.1	218	70.4	125	37	0	1	125	94	218	3.53e-57	181
GR07837.t1	183	XP_050968802.1	183	90.71	183	17	0	1	183	1	183	9.26e-126	356
GR07838.t1	190	XP_016331087.1	194	87.368	190	24	0	1	190	1	190	7.32e-124	352
GR07839.t1	166	XP_050968835.1	171	86.747	166	22	0	1	166	6	171	1.5e-94	276
GR07840.t1	324	XP_039546092.1	324	88.58	324	37	0	1	324	1	324	0	568
GR07841.t1	247	XP_050968664.1	246	72.065	247	68	1	1	247	1	246	8.66e-120	346
GR07842.t1	977	XP_016420551.1	974	91.856	970	79	0	1	970	1	970	0	1765
GR07843.t2	590	XP_050968413.1	588	92.034	590	45	1	1	590	1	588	0	1112
GR07844.t1	512	XP_018967978.2	512	87.891	512	62	0	1	512	1	512	0	871
GR07845.t1	131	XP_059408553.1	131	100	131	0	0	1	131	1	131	3.69e-92	266
GR07846.t1	661	XP_050961931.1	664	82.707	665	106	4	1	659	1	662	0	1121
GR07847.t1	201	XP_058626514.1	242	82.587	201	30	1	1	201	1	196	3.38e-120	345
GR07848.t1	3102	XP_050966516.1	3104	95.788	3110	117	5	1	3102	1	3104	0	6089
GR07849.t1	255	XP_050961122.1	259	79.923	259	48	1	1	255	1	259	8.18e-149	420
GR07850.t1	621	XP_016122571.1	674	84.262	610	96	0	1	610	1	610	0	1085
GR07851.t1	347	XP_050971438.1	347	95.389	347	16	0	1	347	1	347	0	677
GR07852.t1	676	XP_016420669.1	665	92.899	676	37	4	1	676	1	665	0	1244
GR07853.t1	431	XP_058636643.1	432	97.917	432	8	1	1	431	1	432	0	868
GR07854.t1	287	XP_016320004.1	287	94.077	287	17	0	1	287	1	287	0	569
GR07855.t1	238	XP_050972841.1	236	96.639	238	6	1	1	238	1	236	6.48e-172	477
GR07856.t1	681	XP_016372625.1	681	92.805	681	49	0	1	681	1	681	0	1345
GR07857.t1	348	XP_050971676.1	348	95.977	348	14	0	1	348	1	348	0	687
GR07858.t1	488	XP_058633529.1	488	94.262	488	28	0	1	488	1	488	0	951
GR07859.t1	444	XP_018942277.2	448	75.909	440	100	2	1	434	1	440	0	671
GR07860.t1	277	XP_059410351.1	268	75.812	277	58	1	1	277	1	268	5.74e-155	437
GR07861.t1	250	XP_050972898.1	248	77.016	248	57	0	3	250	1	248	1.15e-145	411
GR07862.t1	261	XP_050957109.1	264	77.652	264	56	1	1	261	1	264	2.99e-150	424
GR07863.t2	285	XP_050960910.1	419	94.326	282	16	0	3	284	13	294	0	559
GR07864.t1	228	XP_050956956.1	228	93.86	228	14	0	1	228	1	228	3.34e-154	431
GR07865.t1	865	XP_050956955.1	865	98.844	865	10	0	1	865	1	865	0	1772
GR07866.t1	623	XP_016372633.1	622	91.083	628	45	3	1	623	1	622	0	1113
GR07867.t1	119	XP_050956950.1	119	96.639	119	4	0	1	119	1	119	9.96e-80	234
GR07868.t1	1100	XP_050956945.1	1098	97.548	1101	23	3	1	1100	1	1098	0	2132
GR07869.t1	989	XP_016319896.1	979	86.148	989	127	2	1	989	1	979	0	1692
GR07870.t1	948	XP_016403983.1	944	89.135	948	99	1	1	948	1	944	0	1685
GR07871.t1	947	XP_016403983.1	944	87.447	948	114	2	1	947	1	944	0	1655
GR07872.t1	946	XP_016403983.1	944	85.338	948	133	2	1	946	1	944	0	1601
GR07873.t1	836	XP_050957895.1	836	85.287	836	123	0	1	836	1	836	0	1469
GR07874.t1	946	XP_016403983.1	944	87.632	946	115	1	1	946	1	944	0	1677
GR07875.t1	836	XP_050957895.1	836	87.56	836	104	0	1	836	1	836	0	1507
GR07876.t1	181	XP_050978718.1	360	89.503	181	19	0	1	181	180	360	5.02e-118	343
GR07877.t1	838	XP_016319877.1	834	80.602	830	160	1	1	830	1	829	0	1345
GR07878.t1	108	XP_016323681.1	108	94.444	108	6	0	1	108	1	108	4.27e-72	214
GR07879.t1	532	XP_016323674.1	532	95.489	532	24	0	1	532	1	532	0	1050
GR07880.t1	652	XP_050973723.1	656	95.732	656	24	2	1	652	1	656	0	1271
GR07881.t1	156	XP_050974063.1	321	65.132	152	53	0	1	152	166	317	7.95e-62	197
GR07882.t1	321	XP_050974063.1	321	68.454	317	100	0	1	317	1	317	1.65e-155	442
GR07883.t1	268	XP_016088079.1	268	88.806	268	30	0	1	268	1	268	1.07e-164	461
GR07884.t1	338	XP_050962158.1	772	89.086	339	35	2	1	337	1	339	0	615
GR07885.t1	518	XP_058639032.1	500	72.458	472	116	4	1	460	1	470	0	675
GR07886.t1	339	XP_058637634.1	338	86.136	339	45	1	1	339	1	337	0	572
GR07887.t1	256	XP_058633128.1	337	83.105	219	37	0	38	256	119	337	5.86e-132	380
GR07888.t1	339	XP_016099020.1	338	82.596	339	57	2	1	339	2	338	0	573
GR07889.t1	756	XP_016403992.1	758	90.814	762	60	3	1	756	1	758	0	1337
GR07890.t1	231	XP_050988229.1	235	89.787	235	20	2	1	231	1	235	2.98e-137	389
GR07891.t1	198	XP_050976987.1	200	91	200	16	1	1	198	1	200	1.06e-128	364
GR07892.t1	921	XP_016319437.1	920	92.516	922	66	2	1	921	1	920	0	1566
GR07893.t1	577	XP_050974391.1	577	94.618	576	31	0	1	576	1	576	0	1106
GR07894.t1	545	XP_016319558.1	545	95.413	545	25	0	1	545	1	545	0	1082
GR07895.t1	111	XP_056313311.1	111	100	111	0	0	1	111	1	111	8.45e-76	224
GR07896.t1	344	XP_016419284.1	342	91.57	344	27	1	1	344	1	342	0	667
GR07897.t1	253	XP_050973137.1	253	92.49	253	19	0	1	253	1	253	1.83e-176	489
GR07898.t1	193	XP_058634241.1	199	91.457	199	11	2	1	193	1	199	6.93e-127	360
GR07899.t1	278	XP_050955229.1	278	99.281	278	2	0	1	278	1	278	0	570
GR07900.t1	1055	XP_050955034.1	1056	99.242	1056	7	1	1	1055	1	1056	0	2160
GR07901.t1	203	XP_051754798.1	206	93.689	206	10	2	1	203	1	206	2.39e-136	384
GR07902.t1	352	XP_050966093.1	369	90.085	353	33	2	1	352	18	369	0	658
GR07903.t1	201	XP_050966114.1	201	95.025	201	10	0	1	201	1	201	6e-145	405
GR07904.t2	1280	XP_050990620.1	2618	97.734	1280	29	0	1	1280	1339	2618	0	2581
GR07905.t2	359	XP_050991342.1	359	97.765	358	8	0	2	359	1	358	0	731
GR07906.t1	389	XP_050991340.1	376	98	350	7	0	40	389	27	376	0	723
GR07907.t1	403	XP_050980495.1	403	97.519	403	10	0	1	403	1	403	0	801
GR07908.t1	1210	XP_050979322.1	1214	89.621	1214	122	2	1	1210	1	1214	0	2217
GR07910.t1	1411	XP_050975737.1	1425	98.105	1425	13	1	1	1411	1	1425	0	2855
GR07911.t1	384	XP_050981694.1	385	99.221	385	2	1	1	384	1	385	0	776
GR07912.t1	422	XP_058634842.1	422	95.261	422	20	0	1	422	1	422	0	825
GR07913.t1	447	XP_050975117.1	447	98.21	447	8	0	1	447	1	447	0	906
GR07914.t1	859	XP_050973215.1	855	91.512	860	65	3	1	858	1	854	0	1600
GR07915.t1	764	XP_050973279.1	764	97.382	764	20	0	1	764	1	764	0	1553
GR07916.t1	970	XP_050973194.1	971	98.043	971	18	1	1	970	1	971	0	1977
GR07917.t2	814	XP_050973254.1	814	96.929	814	25	0	1	814	1	814	0	1644
GR07918.t1	2447	XP_043085789.1	2785	99.755	2447	6	0	1	2447	339	2785	0	5115
GR07919.t1	90	XP_051559586.1	172	96.25	80	3	0	1	80	1	80	1.08e-49	159
GR07921.t1	398	XP_050977651.1	398	95.226	398	19	0	1	398	1	398	0	793
GR07922.t1	180	XP_058627900.1	180	97.778	180	4	0	1	180	1	180	6.5e-129	363
GR07923.t2	329	XP_050965634.1	329	97.872	329	7	0	1	329	1	329	0	669
GR07924.t1	1119	XP_050965614.1	1300	82.965	904	96	3	274	1119	397	1300	0	1514
GR07925.t2	278	XP_050964689.1	278	99.64	278	1	0	1	278	1	278	0	575
GR07926.t1	449	XP_050962063.1	449	98.664	449	6	0	1	449	1	449	0	924
GR07927.t1	261	XP_042572467.1	261	96.552	261	9	0	1	261	1	261	0	524
GR07928.t3	361	XP_016326794.1	357	88.736	364	31	2	1	361	1	357	0	640
GR07929.t1	323	XP_051761085.1	369	96.594	323	11	0	1	323	1	323	0	663
GR07930.t1	208	XP_016089880.1	208	100	208	0	0	1	208	1	208	2.61e-156	435
GR07931.t1	215	NP_001032501.2	213	96.257	187	7	0	1	187	1	187	1.01e-119	343
GR07932.t1	652	XP_050962822.1	652	97.699	652	15	0	1	652	1	652	0	1335
GR07933.t1	197	XP_016402015.1	241	97.268	183	5	0	1	183	1	183	5.83e-135	382
GR07934.t1	639	XP_050974527.1	627	89.515	639	55	3	1	639	1	627	0	1118
GR07935.t1	258	XP_058615230.1	260	86.207	261	32	3	1	258	1	260	2.43e-124	358
GR07936.t1	447	XP_058614965.1	447	93.318	449	26	2	1	447	1	447	0	846
GR07937.t1	1502	XP_050967410.1	1496	96.274	1503	48	5	1	1502	1	1496	0	2954
GR07938.t1	354	XP_050962242.1	498	91.404	349	30	0	6	354	150	498	0	651
GR07939.t1	354	XP_050962242.1	498	91.691	349	29	0	6	354	150	498	0	652
GR07940.t1	354	XP_050962242.1	498	91.691	349	29	0	6	354	150	498	0	652
GR07941.t1	354	XP_050962242.1	498	91.691	349	29	0	6	354	150	498	0	652
GR07942.t1	170	XP_042599320.1	472	92.667	150	8	1	1	147	72	221	2.3e-92	281
GR07943.t1	240	XP_042573529.1	240	74.167	240	62	0	1	240	1	240	1.57e-133	380
GR07944.t1	240	XP_016402022.1	211	82.464	211	37	0	30	240	1	211	2.04e-129	369
GR07946.t1	242	XP_043088665.1	243	52.893	242	112	2	1	242	1	240	1.99e-88	266
GR07947.t1	1014	XP_050974734.1	1014	96.165	1017	33	2	1	1014	1	1014	0	2010
GR07948.t2	242	XP_050971563.1	636	95.61	205	1	1	38	242	440	636	3.07e-132	391
GR07949.t1	3126	XP_050971471.1	3126	97.921	3126	65	0	1	3126	1	3126	0	6332
GR07950.t1	300	XP_016336189.1	302	71.429	308	72	5	1	299	1	301	2.05e-143	410
GR07951.t1	325	XP_050952738.1	992	77.947	263	57	1	1	263	73	334	2.72e-121	376
GR07953.t1	375	XP_050988420.1	377	92.042	377	26	1	1	373	1	377	0	710
GR07954.t2	141	XP_042572420.1	231	70.213	141	38	1	1	141	95	231	8.02e-65	201
GR07955.t1	380	XP_016345745.1	382	89.817	383	35	3	1	380	1	382	0	700
GR07956.t1	171	XP_043088647.1	171	96.491	171	6	0	1	171	1	171	1.33e-118	337
GR07957.t1	265	XP_043088645.1	265	97.358	265	7	0	1	265	1	265	0	539
GR07958.t1	356	XP_056313986.1	407	76.901	355	57	5	2	356	78	407	1.27e-178	506
GR07959.t1	750	XP_058626538.1	759	94.763	611	32	0	1	611	1	611	0	1125
GR07960.t1	438	XP_050977604.1	436	97.489	438	9	1	1	438	1	436	0	884
GR07962.t1	368	XP_043088663.1	368	98.641	368	5	0	1	368	1	368	0	722
GR07963.t1	1162	XP_050968986.1	1193	88.583	1200	92	5	1	1162	1	1193	0	2152
GR07964.t2	194	XP_016345751.1	194	98.969	194	2	0	1	194	1	194	5.91e-142	397
GR07965.t1	592	XP_056314058.1	592	97.128	592	17	0	1	592	1	592	0	1171
GR07966.t1	105	XP_050988386.1	269	70	80	24	0	24	103	189	268	1.66e-25	100
GR07967.t1	270	XP_016298076.1	270	96.654	269	9	0	1	269	1	269	0	541
GR07968.t1	319	XP_067260399.1	319	99.687	319	1	0	1	319	1	319	0	637
GR07969.t1	214	XP_067260915.1	214	98.131	214	4	0	1	214	1	214	1.96e-152	426
GR07970.t1	1597	XP_050964612.1	1602	87.965	1612	169	5	1	1597	1	1602	0	2935
GR07971.t1	209	XP_050964614.1	209	96.172	209	8	0	1	209	1	209	4.68e-142	399
GR07972.t1	371	XP_050964613.1	371	97.844	371	8	0	1	371	1	371	0	739
GR07973.t1	214	XP_067260915.1	214	98.131	214	4	0	1	214	1	214	1.96e-152	426
GR07974.t1	319	XP_067260399.1	319	99.687	319	1	0	1	319	1	319	0	637
GR07975.t1	185	XP_050969662.1	478	69.583	240	18	2	1	185	236	475	4.14e-101	304
GR07976.t1	324	XP_050971032.1	324	96.914	324	10	0	1	324	1	324	0	647
GR07977.t1	210	XP_016375605.1	238	75.12	209	44	3	2	210	38	238	9.04e-102	298
GR07978.t1	417	XP_050980891.1	417	91.847	417	34	0	1	417	1	417	0	767
GR07979.t1	2551	XP_050976091.1	2536	91.301	2552	205	5	1	2551	1	2536	0	4756
GR07980.t1	357	XP_058638236.1	357	99.16	357	3	0	1	357	1	357	0	733
GR07981.t1	317	XP_056324803.1	857	58.154	325	127	3	1	317	1	324	6e-122	374
GR07982.t1	346	XP_050957499.1	346	96.532	346	12	0	1	346	1	346	0	691
GR07983.t1	299	XP_050958957.1	300	93.645	299	17	2	1	299	1	297	0	565
GR07984.t1	826	XP_058628266.1	826	99.153	826	7	0	1	826	1	826	0	1717
GR07985.t1	947	XP_016345778.1	226	68	250	19	3	598	844	35	226	3.6e-102	322
GR07986.t1	415	XP_058628369.1	1159	83.575	414	68	0	2	415	746	1159	0	722
GR07987.t1	253	XP_042613323.1	278	96.047	253	10	0	1	253	26	278	0	510
GR07988.t1	585	XP_050970533.1	585	91.795	585	48	0	1	585	1	585	0	1105
GR07989.t1	653	XP_050976102.1	653	97.703	653	15	0	1	653	1	653	0	1330
GR07990.t1	472	XP_050974816.1	471	95.551	472	20	1	1	472	1	471	0	922
GR07991.t1	807	XP_050961619.1	807	98.389	807	13	0	1	807	1	807	0	1648
GR07992.t1	377	XP_050982568.1	376	93.103	377	25	1	1	377	1	376	0	713
GR07993.t1	337	XP_050982684.1	342	92.398	342	21	1	1	337	1	342	0	621
GR07994.t1	550	XP_058630401.1	597	91.297	563	35	2	1	550	36	597	0	1065
GR07995.t1	200	XP_050976729.1	200	92.5	200	15	0	1	200	1	200	2.07e-139	392
GR07996.t1	212	XP_018964105.1	212	98.585	212	3	0	1	212	1	212	3.11e-157	437
GR07997.t1	139	XP_016362694.1	522	93.893	131	8	0	9	139	392	522	3.52e-84	260
GR07998.t1	264	XP_050972301.1	264	96.212	264	10	0	1	264	1	264	0	522
GR07999.t1	262	XP_050970688.1	272	94.656	262	14	0	1	262	11	272	0	514
GR08000.t4	1446	XP_050960281.1	1460	97.329	1460	25	2	1	1446	1	1460	0	2902
GR08001.t1	963	XP_050960927.1	967	96.174	967	33	3	1	963	1	967	0	1911
GR08002.t1	462	XP_051558599.1	462	99.784	462	1	0	1	462	1	462	0	947
GR08003.t1	1466	XP_058643538.1	1495	89.967	1495	121	6	1	1466	1	1495	0	2463
GR08004.t1	276	XP_050976250.1	276	98.188	276	5	0	1	276	1	276	0	555
GR08005.t1	338	XP_050976235.1	338	96.154	338	13	0	1	338	1	338	0	685
GR08006.t1	1091	XP_050977027.1	950	95.341	923	43	0	1	923	1	923	0	1854
GR08007.t1	589	XP_050970455.1	589	98.132	589	11	0	1	589	1	589	0	1184
GR08008.t1	353	XP_058635317.1	353	97.167	353	10	0	1	353	1	353	0	709
GR08009.t1	436	XP_050966392.1	593	95.423	437	19	1	1	436	157	593	0	850
GR08010.t1	279	XP_050974805.1	277	95.699	279	10	1	1	279	1	277	0	541
GR08011.t1	279	XP_050974805.1	277	95.699	279	10	1	1	279	1	277	0	541
GR08012.t1	270	XP_050972193.1	270	97.407	270	7	0	1	270	1	270	0	548
GR08013.t1	421	XP_050967806.1	421	99.287	421	3	0	1	421	1	421	0	865
GR08014.t1	709	XP_058627913.1	710	97.042	710	20	1	1	709	1	710	0	1438
GR08015.t1	426	XP_051743822.1	427	98.126	427	7	1	1	426	1	427	0	871
GR08016.t1	658	XP_050967285.1	658	98.328	658	11	0	1	658	1	658	0	1345
GR08017.t1	326	XP_050967295.1	363	77.904	353	50	1	1	325	1	353	0	553
GR08018.t1	1789	XP_050966131.1	1785	96.758	1789	54	2	1	1789	1	1785	0	3351
GR08019.t1	427	XP_050968525.1	427	94.145	427	25	0	1	427	1	427	0	857
GR08020.t1	500	XP_050976787.1	500	97.4	500	13	0	1	500	1	500	0	1010
GR08021.t1	192	XP_048053051.1	194	85.417	192	28	0	1	192	3	194	7e-117	334
GR08022.t1	116	XP_051719167.1	340	96.522	115	4	0	1	115	213	327	5.77e-77	235
GR08023.t1	222	XP_016296752.1	217	76.577	222	47	2	1	222	1	217	3.67e-121	347
GR08024.t1	269	XP_050974167.1	468	96.642	268	9	0	1	268	1	268	0	531
GR08025.t1	262	XP_016411191.1	267	93.548	248	11	1	1	248	1	243	4.55e-170	474
GR08026.t1	909	XP_050977328.1	909	97.14	909	26	0	1	909	1	909	0	1858
GR08027.t1	1036	XP_050990942.1	1040	95.581	1041	40	2	1	1036	1	1040	0	2045
GR08028.t1	1062	XP_042612623.1	1134	84.879	1078	147	3	1	1062	57	1134	0	1858
GR08029.t1	246	XP_016296748.1	246	90.244	246	24	0	1	246	1	246	1.13e-170	474
GR08030.t1	589	XP_050967637.1	568	95.091	550	24	1	43	589	19	568	0	1107
GR08031.t1	290	XP_050967687.1	290	93.103	290	20	0	1	290	1	290	0	505
GR08032.t1	152	XP_016314867.1	152	100	152	0	0	1	152	1	152	3.49e-111	316
GR08033.t2	420	XP_016132548.1	422	93.365	422	26	2	1	420	1	422	0	820
GR08034.t1	349	XP_050973115.1	349	90.831	349	32	0	1	349	1	349	0	617
GR08035.t1	709	XP_050975789.1	711	86.92	711	91	1	1	709	1	711	0	1217
GR08036.t1	173	XP_050975823.1	173	95.954	173	7	0	1	173	1	173	4.04e-121	343
GR08037.t1	604	XP_058630168.1	604	94.205	604	35	0	1	604	1	604	0	1160
GR08038.t1	228	XP_059410103.1	228	97.807	228	5	0	1	228	1	228	2.98e-165	459
GR08039.t1	217	XP_067259334.1	217	88.94	217	24	0	1	217	1	217	1.7e-144	406
GR08040.t2	289	XP_050975894.1	289	99.654	289	1	0	1	289	1	289	0	598
GR08041.t1	201	XP_018963478.1	201	96.517	201	7	0	1	201	1	201	5.73e-146	408
GR08042.t1	395	XP_050975882.1	395	88.354	395	46	0	1	395	1	395	0	721
GR08043.t1	43	XP_067259032.1	43	100	43	0	0	1	43	1	43	1.9e-22	84
GR08044.t1	931	XP_050972201.1	937	95.294	935	40	1	1	931	1	935	0	1858
GR08045.t1	264	XP_050972203.1	264	89.773	264	27	0	1	264	1	264	3.47e-175	487
GR08046.t1	562	XP_058638366.1	562	99.11	562	5	0	1	562	1	562	0	1167
GR08047.t1	304	XP_050974300.1	303	92.763	304	21	1	1	304	1	303	0	583
GR08048.t1	389	XP_058641335.1	389	95.116	389	19	0	1	389	1	389	0	777
GR08049.t1	411	XP_058648585.1	472	95.864	411	15	1	1	411	64	472	0	790
GR08050.t1	478	XP_058631393.1	474	92.521	468	35	0	10	477	7	474	0	899
GR08051.t1	43	XP_067259032.1	43	100	43	0	0	1	43	1	43	1.9e-22	84
GR08052.t1	931	XP_050972201.1	937	95.294	935	40	1	1	931	1	935	0	1858
GR08053.t1	264	XP_050972203.1	264	90.152	264	26	0	1	264	1	264	3.66e-176	490
GR08054.t1	846	XP_056110254.1	615	80.763	629	70	6	1	600	1	607	0	1003
GR08055.t1	304	XP_050974300.1	303	92.763	304	21	1	1	304	1	303	0	583
GR08056.t1	411	XP_058648585.1	472	95.864	411	15	1	1	411	64	472	0	790
GR08057.t1	495	XP_042572257.1	495	96.566	495	17	0	1	495	1	495	0	990
GR08058.t1	122	XP_043101387.1	122	100	122	0	0	1	122	1	122	1.75e-86	251
GR08059.t1	320	XP_058629849.1	576	99.688	320	1	0	1	320	1	320	0	684
GR08060.t1	90	XP_068079750.1	289	98.889	90	1	0	1	90	200	289	2.02e-58	185
GR08061.t1	850	XP_058634775.1	847	91.539	851	67	3	1	850	1	847	0	1483
GR08062.t1	1304	XP_050961696.1	1305	97.165	1305	36	1	1	1304	1	1305	0	2612
GR08063.t1	759	XP_050962862.1	760	95.789	760	31	1	1	759	1	760	0	1500
GR08064.t3	416	XP_050957585.1	415	98.072	415	8	0	2	416	1	415	0	839
GR08065.t1	255	XP_050971776.1	543	98.425	254	4	0	1	254	1	254	0	520
GR08066.t1	102	XP_050982026.1	313	58.12	117	28	3	7	102	197	313	3.78e-30	113
GR08067.t1	614	XP_039513051.1	581	82.444	581	102	0	34	614	1	581	0	996
GR08068.t1	158	XP_050958660.1	606	94.304	158	2	1	1	158	456	606	2.11e-97	297
GR08069.t1	101	XP_051746593.1	1412	98.913	92	1	0	1	92	1	92	7.35e-54	185
GR08070.t1	188	XP_055061438.1	753	75.543	184	38	5	5	184	44	224	3.28e-51	180
GR08071.t1	193	XP_016415366.1	189	79.235	183	32	4	12	193	12	189	2.97e-96	282
GR08072.t1	205	XP_050980376.1	205	96.585	205	7	0	1	205	1	205	6.77e-145	406
GR08073.t1	1501	XP_050962852.1	1498	94.94	1502	71	3	1	1501	1	1498	0	2752
GR08074.t1	403	XP_050971833.1	382	94.764	382	20	0	22	403	1	382	0	742
GR08075.t1	298	XP_048048900.1	1416	64.474	228	67	5	1	214	89	316	1.01e-82	276
GR08076.t1	187	XP_051945037.1	246	90.96	177	16	0	1	177	63	239	1.56e-108	315
GR08077.t2	325	XP_050971901.1	324	93.846	325	19	1	1	325	1	324	0	603
GR08078.t1	957	XP_050971765.1	959	93.743	959	58	1	1	957	1	959	0	1832
GR08079.t1	513	XP_058629794.1	509	92.593	513	34	1	1	513	1	509	0	895
GR08080.t1	371	XP_058628369.1	1159	87.601	371	46	0	1	371	789	1159	0	678
GR08081.t1	238	XP_052418366.1	497	68.95	219	65	2	20	237	19	235	5.52e-99	301
GR08082.t1	711	XP_050960345.1	399	38.504	361	194	4	1	345	1	349	3.66e-61	215
GR08083.t1	82	XP_050990642.1	494	65.854	82	28	0	1	82	1	82	2.45e-25	102
GR08084.t1	217	XP_058626185.1	388	84.817	191	29	0	25	215	82	272	2.28e-109	323
GR08085.t1	109	XP_059375538.1	509	65.385	104	27	3	12	109	391	491	4.62e-35	130
GR08087.t1	1137	XP_016140833.1	1139	92.713	1139	81	2	1	1137	1	1139	0	2033
GR08088.t1	347	XP_050969135.1	347	97.118	347	10	0	1	347	1	347	0	709
GR08089.t1	354	XP_050976144.1	354	98.305	354	6	0	1	354	1	354	0	712
GR08090.t1	1052	XP_016357360.1	1405	69.646	1186	190	14	1	1051	254	1404	0	1521
GR08091.t1	447	XP_050949243.1	445	91.216	444	34	2	1	439	1	444	0	841
GR08092.t1	199	XP_051754581.1	198	81.683	202	30	4	1	199	1	198	2.68e-88	262
GR08093.t2	266	XP_050974549.1	266	97.368	266	6	1	1	265	1	266	3.67e-170	475
GR08094.t2	534	XP_050975440.1	577	96.067	534	21	0	1	534	44	577	0	1078
GR08095.t1	956	XP_050966720.1	958	96.66	958	30	2	1	956	1	958	0	1877
GR08096.t1	505	XP_042572226.1	507	96.45	507	16	1	1	505	1	507	0	986
GR08097.t1	479	XP_050977482.1	480	96.042	480	18	1	1	479	1	480	0	920
GR08098.t1	765	XP_050977280.1	765	96.863	765	24	0	1	765	1	765	0	1543
GR08099.t1	340	XP_016376050.1	340	94.118	340	20	0	1	340	1	340	0	669
GR08100.t1	1773	XP_050977150.1	1762	92.334	1774	123	6	1	1773	1	1762	0	3291
GR08101.t1	352	XP_048029600.1	349	97.443	352	6	2	1	352	1	349	0	699
GR08102.t1	317	XP_067260177.1	299	96.321	299	11	0	1	299	1	299	0	592
GR08103.t2	128	XP_059409211.1	128	94.531	128	7	0	1	128	1	128	2.75e-85	249
GR08104.t1	280	XP_059410033.1	280	89.437	284	22	3	1	280	1	280	0	514
GR08105.t1	823	XP_016376056.1	843	83.886	844	105	5	1	820	1	837	0	1225
GR08106.t1	127	XP_050964208.1	129	92.126	127	10	0	1	127	1	127	6.47e-82	240
GR08107.t1	71	XP_056315294.1	207	98.438	64	1	0	1	64	1	64	2.15e-37	128
GR08108.t1	344	XP_050977216.1	345	89.565	345	35	1	1	344	1	345	0	644
GR08109.t1	301	XP_058626928.1	290	75.391	256	61	1	1	256	1	254	2.7e-136	392
GR08110.t1	225	XP_051749717.1	225	99.111	225	2	0	1	225	1	225	2.84e-167	464
GR08111.t1	694	XP_050976065.1	706	87.746	710	67	5	1	694	1	706	0	1231
GR08112.t1	226	XP_050964131.1	257	97.345	226	6	0	1	226	32	257	1.28e-159	446
GR08113.t1	1028	XP_050966180.1	1028	97.184	1030	25	2	1	1028	1	1028	0	2070
GR08114.t1	132	XP_051749744.1	132	92.424	132	10	0	1	132	1	132	1.82e-88	257
GR08115.t1	608	NP_001238874.1	608	100	608	0	0	1	608	1	608	0	1263
GR08116.t1	684	XP_050961842.1	684	98.684	684	9	0	1	684	1	684	0	1400
GR08117.t1	667	XP_042572204.1	666	86.657	667	85	3	3	667	2	666	0	995
GR08118.t1	398	XP_050988892.1	377	96.817	377	12	0	22	398	1	377	0	765
GR08119.t1	205	XP_016351422.1	201	92.268	194	15	0	1	194	1	194	7.86e-130	368
GR08120.t1	223	XP_050989030.1	223	92.825	223	16	0	1	223	1	223	4.58e-157	438
GR08121.t1	430	XP_050988754.1	430	93.721	430	27	0	1	430	1	430	0	860
GR08122.t1	512	XP_043092005.1	513	97.047	508	15	0	1	508	1	508	0	1033
GR08123.t1	3263	XP_050988510.1	3262	92.584	3263	241	1	1	3263	1	3262	0	6150
GR08124.t1	294	XP_016415378.1	295	97.959	294	6	0	1	294	2	295	0	597
GR08125.t1	485	XP_016415376.1	483	94.021	485	27	1	1	485	1	483	0	921
GR08126.t1	1154	XP_050973710.1	1153	91.955	1156	88	3	1	1154	1	1153	0	1998
GR08127.t1	745	XP_050967482.1	745	98.658	745	10	0	1	745	1	745	0	1519
GR08128.t2	1501	XP_050962852.1	1498	95.007	1502	70	3	1	1501	1	1498	0	2753
GR08129.t1	205	XP_050980376.1	205	96.585	205	7	0	1	205	1	205	1.84e-144	405
GR08130.t1	193	XP_016415366.1	189	78.689	183	33	4	12	193	12	189	8.14e-96	281
GR08131.t3	759	XP_058652825.1	763	98.296	763	9	3	1	759	1	763	0	1531
GR08132.t1	391	XP_021330367.1	398	71.178	399	102	3	1	389	1	396	0	558
GR08133.t2	94	XP_059409232.1	251	82.979	94	16	0	1	94	158	251	1.84e-47	156
GR08134.t1	967	XP_016351504.1	964	86.756	974	112	4	1	967	1	964	0	1651
GR08135.t1	266	XP_050974316.1	267	98.502	267	3	1	1	266	1	267	0	540
GR08136.t1	2872	XP_050979358.1	2848	95.369	2872	109	3	1	2872	1	2848	0	5704
GR08137.t1	359	XP_056121063.1	359	100	359	0	0	1	359	1	359	0	747
GR08138.t1	101	XP_051982281.1	130	87.736	106	8	1	1	101	1	106	9.05e-61	186
GR08139.t1	1009	XP_050962705.1	1009	95.837	1009	39	2	1	1008	1	1007	0	1974
GR08140.t1	1099	XP_050970675.1	1086	88.455	1100	112	5	1	1099	1	1086	0	1890
GR08141.t1	398	XP_016305297.1	582	92.768	401	26	2	1	398	182	582	0	781
GR08142.t1	105	XP_042578887.1	170	93	100	7	0	4	103	69	168	3.63e-62	191
GR08143.t1	581	XP_050972009.1	581	95.869	581	24	0	1	581	1	581	0	1167
GR08144.t1	725	XP_042573499.1	583	96.085	562	21	1	165	725	22	583	0	1137
GR08145.t1	1711	XP_050971072.1	1702	90.74	1717	138	8	1	1711	1	1702	0	3011
GR08146.t1	1276	XP_050962749.1	1405	99.216	1276	10	0	1	1276	49	1324	0	2627
GR08147.t1	200	XP_056328815.1	203	100	200	0	0	1	200	4	203	1.65e-148	415
GR08148.t1	109	XP_016430613.1	142	95.238	105	5	0	5	109	38	142	5.7e-70	210
GR08149.t1	493	XP_051756873.1	493	98.174	493	9	0	1	493	1	493	0	1007
GR08150.t1	392	XP_050981193.1	392	94.885	391	20	0	1	391	1	391	0	769
GR08151.t2	193	XP_051561050.1	193	97.409	193	5	0	1	193	1	193	6.58e-137	385
GR08152.t1	1141	XP_050974753.1	1138	94.331	1129	59	2	1	1128	1	1125	0	2073
GR08153.t1	1064	XP_050980244.1	1901	90.858	1072	77	8	1	1064	843	1901	0	1969
GR08154.t1	855	XP_050980244.1	1901	86.464	857	71	10	1	826	1	843	0	1365
GR08155.t1	99	XP_026115987.1	422	78.788	66	14	0	1	66	1	66	1.02e-24	100
GR08156.t1	567	XP_050970189.1	567	98.589	567	8	0	1	567	1	567	0	1164
GR08157.t4	890	XP_026059845.1	890	93.933	890	54	0	1	890	1	890	0	1760
GR08158.t1	448	XP_050966906.1	448	94.42	448	25	0	1	448	1	448	0	890
GR08159.t2	283	XP_050974263.1	254	88.189	254	24	3	36	283	1	254	5.12e-155	437
GR08160.t1	204	XP_050970741.1	205	85.366	205	29	1	1	204	1	205	7.4e-119	340
GR08161.t2	318	XP_016369430.1	317	95.283	318	14	1	1	318	1	317	0	619
GR08162.t1	206	XP_048054388.1	1273	75.598	209	48	1	1	206	1	209	1.03e-105	335
GR08163.t1	346	XP_005159262.1	346	94.22	346	20	0	1	346	1	346	0	671
GR08164.t1	384	XP_050975347.1	389	80.165	363	72	0	1	363	1	363	0	585
GR08165.t1	1323	XP_048010466.1	1238	60.27	1261	456	12	82	1322	1	1236	0	1535
GR08166.t1	456	XP_050964204.1	443	59.959	487	120	8	1	456	1	443	0	543
GR08167.t1	211	XP_058628781.1	507	64.762	210	65	1	1	210	304	504	4.86e-91	280
GR08168.t1	96	XP_026114926.1	242	69.412	85	26	0	1	85	60	144	1.74e-29	110
GR08169.t1	529	XP_059403802.1	529	99.055	529	5	0	1	529	1	529	0	1087
GR08170.t1	218	XP_016369429.1	218	97.248	218	6	0	1	218	1	218	2.94e-158	441
GR08171.t1	1023	XP_058630383.1	512	98.387	496	6	1	530	1023	17	512	0	1003
GR08172.t1	385	XP_067274474.1	555	85.117	383	55	2	5	385	173	555	0	669
GR08173.t1	4164	XP_050976372.1	4163	96.782	4164	133	1	1	4164	1	4163	0	8403
GR08174.t1	1487	XP_050967753.1	1493	94.047	1495	77	5	1	1486	1	1492	0	2895
GR08175.t1	1750	XP_050973683.1	1757	91.141	1761	141	7	1	1750	1	1757	0	3051
GR08176.t1	675	XP_016084435.1	675	96.444	675	24	0	1	675	1	675	0	1364
GR08177.t2	617	XP_050963722.1	581	69.953	639	108	9	1	614	1	580	0	815
GR08178.t1	647	XP_050978877.1	649	92.13	648	47	2	1	644	1	648	0	1207
GR08179.t1	531	XP_016300115.1	811	93.22	531	35	1	1	531	1	530	0	1038
GR08180.t1	1417	XP_050962287.1	1419	95.352	1420	62	3	1	1417	1	1419	0	2814
GR08181.t1	1345	XP_050975066.1	1345	98.439	1345	21	0	1	1345	1	1345	0	2786
GR08182.t1	493	XP_058640318.1	498	98.58	493	7	0	1	493	6	498	0	1007
GR08183.t2	940	XP_026125159.1	940	99.255	940	7	0	1	940	1	940	0	1931
GR08184.t1	209	XP_050973568.1	208	78.199	211	41	2	1	209	1	208	2.41e-113	327
GR08185.t1	196	XP_050974226.1	195	79.793	193	39	0	1	193	1	193	3.65e-106	307
GR08186.t1	390	XP_050975043.1	390	91.795	390	32	0	1	390	1	390	0	733
GR08187.t1	179	XP_016414388.1	179	99.441	179	1	0	1	179	1	179	4.93e-130	366
GR08188.t1	380	XP_050976700.1	380	98.158	380	7	0	1	380	1	380	0	769
GR08189.t1	154	XP_050960624.1	332	58.451	142	56	1	2	143	3	141	4.1e-44	152
GR08190.t1	1483	XP_050962875.1	1478	97.168	1483	37	1	1	1483	1	1478	0	3001
GR08191.t1	590	XP_050974495.1	590	98.983	590	6	0	1	590	1	590	0	1222
GR08192.t1	291	XP_042633440.1	383	96.22	291	11	0	1	291	93	383	0	595
GR08193.t1	1022	XP_050970767.1	1022	99.315	1022	7	0	1	1022	1	1022	0	2124
GR08194.t1	384	XP_043092160.1	386	97.656	384	9	0	1	384	3	386	0	781
GR08195.t1	541	XP_016414382.1	541	96.673	541	18	0	1	541	1	541	0	1093
GR08196.t1	350	XP_016299740.1	350	100	350	0	0	1	350	1	350	0	713
GR08197.t1	334	XP_016299708.1	759	100	334	0	0	1	334	426	759	0	697
GR08198.t1	167	XP_050957956.1	580	90.361	166	13	1	1	163	1	166	1.51e-104	315
GR08199.t1	392	XP_058641520.1	410	78.537	410	70	4	1	392	1	410	0	648
GR08200.t1	576	XP_058641493.1	573	90.972	576	49	1	1	576	1	573	0	1008
GR08201.t1	344	XP_016426028.1	347	89.943	348	30	4	1	344	1	347	0	556
GR08202.t4	1123	XP_050967406.1	1286	93.788	1159	35	3	1	1122	126	1284	0	2215
GR08203.t1	282	XP_050968066.1	285	94.643	280	15	0	1	280	3	282	0	547
GR08204.t1	79	XP_016360033.1	79	98.734	79	1	0	1	79	1	79	5.29e-54	166
GR08205.t1	674	XP_050969470.1	696	99.258	674	5	0	1	674	23	696	0	1325
GR08206.t1	1881	XP_050962566.1	1855	91.175	1881	140	3	1	1881	1	1855	0	3220
GR08207.t1	404	XP_050975065.1	395	95.707	396	16	1	1	396	1	395	0	768
GR08208.t1	764	XP_050969860.1	765	97.647	765	17	1	1	764	1	765	0	1566
GR08209.t1	511	XP_050965785.1	511	96.869	511	16	0	1	511	1	511	0	1046
GR08210.t1	899	XP_050965760.1	904	90.6	883	83	0	17	899	22	904	0	1633
GR08211.t1	1386	XP_050962959.1	1370	96.199	1368	34	2	36	1386	4	1370	0	2685
GR08212.t1	310	XP_050978757.1	310	95.806	310	13	0	1	310	1	310	0	626
GR08213.t1	308	XP_058629704.1	317	80.69	290	50	2	4	292	5	289	2.64e-161	456
GR08214.t1	466	XP_016425934.1	466	92.275	466	36	0	1	466	1	466	0	883
GR08215.t1	163	XP_050990249.1	163	93.865	163	10	0	1	163	1	163	1.92e-109	313
GR08216.t1	484	XP_050989614.1	510	84.836	488	68	4	1	484	25	510	0	759
GR08217.t1	298	XP_016299811.1	298	97.651	298	7	0	1	298	1	298	0	600
GR08218.t1	548	XP_050989490.1	892	92.477	545	40	1	1	544	1	545	0	1040
GR08219.t1	817	XP_050964308.1	817	95.961	817	33	0	1	817	1	817	0	1602
GR08220.t1	801	XP_050964271.1	874	99.251	801	6	0	1	801	1	801	0	1655
GR08221.t1	216	XP_050951204.1	195	69.231	195	44	4	37	216	2	195	3.78e-52	171
GR08222.t1	455	XP_058634138.1	455	98.242	455	8	0	1	455	1	455	0	919
GR08223.t1	855	XP_050964292.1	847	87.939	854	95	3	1	854	1	846	0	1396
GR08224.t2	889	XP_050964240.1	889	96.745	891	25	2	1	889	1	889	0	1773
GR08225.t1	1027	XP_050964192.1	1027	94.152	1026	60	0	1	1026	1	1026	0	2034
GR08226.t1	351	XP_016360161.1	354	96.866	351	11	0	1	351	4	354	0	702
GR08227.t1	705	XP_050964319.1	706	95.726	702	29	1	1	702	1	701	0	1378
GR08228.t3	911	XP_050964205.1	915	96.593	910	29	2	3	911	7	915	0	1821
GR08229.t2	386	XP_050952811.1	416	90.674	386	36	0	1	386	1	386	0	721
GR08230.t1	493	XP_050964361.1	513	96.281	484	18	0	10	493	30	513	0	972
GR08231.t1	204	XP_050964397.1	192	89.005	191	21	0	14	204	2	192	8.26e-126	357
GR08232.t1	513	XP_050964361.1	513	95.906	513	21	0	1	513	1	513	0	1024
GR08234.t1	273	XP_050977040.1	269	91.406	256	22	0	16	271	11	266	2.87e-173	483
GR08235.t1	483	XP_042587982.1	484	65.923	493	134	10	1	483	1	469	0	563
GR08236.t1	413	XP_016426030.1	413	85.472	413	60	0	1	413	1	413	0	744
GR08237.t1	972	XP_050970718.1	972	97.222	972	27	0	1	972	1	972	0	1942
GR08238.t1	1830	XP_043096991.1	1830	97.268	1830	50	0	1	1830	1	1830	0	3684
GR08239.t1	1199	XP_050976795.1	1199	98.749	1199	15	0	1	1199	1	1199	0	2414
GR08240.t1	183	XP_016136202.1	183	92.896	183	13	0	1	183	1	183	1.62e-125	355
GR08241.t1	233	XP_050973536.1	233	98.712	233	3	0	1	233	1	233	3.17e-170	472
GR08242.t1	955	XP_050976360.1	955	96.23	955	36	0	1	955	1	955	0	1932
GR08243.t1	822	XP_050967370.1	831	94.344	831	38	2	1	822	1	831	0	1597
GR08244.t3	557	XP_016426022.1	567	80.385	571	94	7	1	557	1	567	0	824
GR08245.t1	526	XP_050978435.1	526	98.099	526	10	0	1	526	1	526	0	1084
GR08246.t1	600	XP_050962791.1	604	96.523	604	16	2	1	600	1	603	0	1197
GR08247.t1	512	XP_050962903.1	517	94.971	517	21	1	1	512	1	517	0	1020
GR08248.t3	822	XP_050967370.1	831	94.344	831	38	2	1	822	1	831	0	1597
GR08249.t1	955	XP_050976360.1	955	96.23	955	36	0	1	955	1	955	0	1932
GR08250.t1	1019	XP_042572633.1	475	52.696	408	119	9	659	1019	81	461	2.45e-94	312
GR08251.t1	276	XP_050964594.1	276	93.091	275	19	0	1	275	1	275	0	545
GR08253.t1	105	XP_050957269.1	256	95.238	84	3	1	1	83	1	84	1.65e-48	159
GR08254.t1	395	XP_050957172.1	395	96.456	395	14	0	1	395	1	395	0	801
GR08255.t3	2020	XP_050957020.1	2027	96.103	2027	72	2	1	2020	1	2027	0	4002
GR08256.t1	1032	XP_050954231.1	1038	88.782	1043	101	6	1	1032	1	1038	0	1705
GR08257.t1	385	XP_016299897.1	387	96.883	385	12	0	1	385	1	385	0	778
GR08258.t1	504	XP_050970469.1	504	97.421	504	13	0	1	504	1	504	0	1022
GR08259.t1	208	XP_016384909.1	208	98.558	208	3	0	1	208	1	208	4.98e-151	422
GR08260.t1	328	XP_051559904.1	336	92.929	297	20	1	33	328	35	331	0	525
GR08261.t1	176	XP_018954313.1	246	95.455	176	8	0	1	176	71	246	6.24e-116	333
GR08262.t1	313	XP_050970052.1	313	99.681	313	1	0	1	313	1	313	0	642
GR08263.t1	1129	XP_050969960.1	1657	98.044	1125	22	0	5	1129	533	1657	0	2284
GR08264.t1	505	XP_050970025.1	502	99.203	502	3	1	1	501	1	502	0	1032
GR08265.t2	644	XP_059409756.1	644	93.168	644	44	0	1	644	1	644	0	1246
GR08266.t1	357	XP_050972565.1	354	91.808	354	29	0	4	357	1	354	0	664
GR08267.t1	1171	XP_058638335.1	1182	98.881	1162	13	0	1	1162	1	1162	0	2330
GR08268.t1	232	XP_050982617.1	344	86.473	207	28	0	1	207	1	207	5.92e-126	364
GR08269.t1	257	XP_016103159.1	266	80.545	257	44	2	1	257	16	266	4.59e-149	421
GR08270.t1	242	XP_016410992.1	267	75.502	249	53	3	1	242	17	264	1.02e-132	379
GR08271.t1	239	XP_026126115.1	296	78.601	243	47	3	1	239	55	296	9.15e-123	355
GR08272.t1	85	XP_058641616.1	190	89.062	64	7	0	22	85	3	66	4.29e-35	122
GR08273.t1	243	XP_059407468.1	245	80.658	243	46	1	1	243	1	242	7.27e-142	401
GR08274.t1	245	XP_016410992.1	267	76.984	252	50	3	1	245	17	267	2.4e-136	389
GR08275.t1	232	XP_016360084.1	235	80.851	235	42	1	1	232	1	235	6.46e-138	390
GR08276.t1	644	XP_050967121.1	601	87.255	612	67	3	33	644	1	601	0	1119
GR08277.t1	632	XP_050967111.1	628	84.664	639	80	5	1	632	1	628	0	1107
GR08278.t1	238	XP_050967133.1	238	83.613	238	39	0	1	238	1	238	7.11e-150	421
GR08279.t1	992	XP_050967045.1	993	91.097	966	79	3	1	961	1	964	0	1810
GR08280.t1	496	XP_050969926.1	496	99.597	496	2	0	1	496	1	496	0	1034
GR08281.t1	633	XP_050971403.1	633	92.101	633	50	0	1	633	1	633	0	1098
GR08282.t1	238	XP_050973910.1	239	87.448	239	29	1	1	238	1	239	4.7e-153	429
GR08283.t1	170	XP_058640900.1	170	98.235	170	3	0	1	170	1	170	1.31e-121	344
GR08284.t1	542	XP_050972543.1	539	96.31	542	17	1	1	542	1	539	0	1057
GR08285.t1	391	XP_050972277.1	394	95.685	394	14	1	1	391	1	394	0	781
GR08286.t1	676	XP_050974529.1	671	97.041	676	15	1	1	676	1	671	0	1360
GR08287.t1	1069	XP_050963301.1	1063	92.897	1070	68	4	1	1069	1	1063	0	1979
GR08288.t1	448	XP_067259513.1	448	99.107	448	4	0	1	448	1	448	0	924
GR08290.t1	931	XP_058635855.1	936	90.763	931	85	1	1	930	1	931	0	1754
GR08291.t1	98	XP_016375460.1	98	93.878	98	6	0	1	98	1	98	1.96e-62	189
GR08292.t1	224	XP_050989030.1	223	87.054	224	28	1	1	224	1	223	4.19e-143	403
GR08293.t2	553	XP_048053304.1	553	99.638	553	2	0	1	553	1	553	0	1157
GR08294.t1	1855	XP_051745136.1	1856	95.638	1857	78	2	1	1855	1	1856	0	3697
GR08295.t1	369	XP_050969729.1	349	93.66	347	22	0	23	369	3	349	0	669
GR08296.t2	415	XP_050966824.1	404	78.657	417	74	8	1	415	1	404	0	572
GR08297.t1	628	XP_043095661.1	622	91.905	630	41	4	1	628	1	622	0	1122
GR08298.t1	374	XP_016410990.1	381	95.455	374	17	0	1	374	8	381	0	754
GR08300.t2	1135	XP_058648744.1	1134	96.211	1135	42	1	1	1135	1	1134	0	2269
GR08301.t1	145	XP_050950020.1	377	85.294	136	20	0	1	136	241	376	7.82e-76	234
GR08302.t1	862	XP_043103699.1	955	99.76	832	2	0	1	832	1	832	0	1709
GR08304.t2	211	XP_016097022.1	218	87.204	211	27	0	1	211	1	211	1.02e-139	394
GR08305.t1	211	XP_016363686.1	211	83.886	211	34	0	1	211	1	211	8.51e-134	378
GR08306.t1	211	XP_016363686.1	211	83.886	211	34	0	1	211	1	211	2.02e-133	377
GR08307.t1	211	XP_016363686.1	211	83.412	211	35	0	1	211	1	211	7.87e-135	381
GR08308.t1	683	XP_050976389.1	683	96.047	683	27	0	1	683	1	683	0	1298
GR08309.t1	235	XP_058629574.1	235	98.723	235	3	0	1	235	1	235	2.77e-172	478
GR08310.t1	359	XP_051763436.1	359	96.657	359	12	0	1	359	1	359	0	725
GR08311.t1	763	XP_058642326.1	852	96.204	764	27	2	2	763	89	852	0	1515
GR08312.t1	133	XP_050976211.1	133	96.241	133	5	0	1	133	1	133	1.03e-86	253
GR08313.t1	378	XP_050976679.1	378	97.884	378	8	0	1	378	1	378	0	758
GR08314.t1	1082	XP_050994735.1	1077	94.009	1085	54	5	1	1082	1	1077	0	2019
GR08315.t1	633	XP_042582878.1	634	88.959	634	69	1	1	633	1	634	0	1094
GR08316.t1	369	XP_050992270.1	369	89.488	371	35	2	1	369	1	369	0	693
GR08317.t1	79	XP_050992492.1	79	92.405	79	6	0	1	79	1	79	4.18e-40	131
GR08318.t1	886	XP_050991961.1	886	95.26	886	42	0	1	886	1	886	0	1752
GR08319.t1	1361	XP_050991803.1	1356	90.57	1368	110	6	1	1361	1	1356	0	2472
GR08320.t1	277	XP_050992374.1	277	95.668	277	12	0	1	277	1	277	0	554
GR08321.t1	708	XP_016387193.1	751	75.173	721	142	11	19	708	37	751	0	1032
GR08322.t1	194	XP_050973172.1	194	86.598	194	26	0	1	194	1	194	1.46e-122	348
GR08323.t1	347	XP_050973149.1	343	91.643	347	25	3	1	347	1	343	0	601
GR08324.t1	610	XP_050977073.1	611	93.617	611	38	1	1	610	1	611	0	1121
GR08325.t1	271	XP_051750161.1	271	99.631	271	1	0	1	271	1	271	0	546
GR08326.t2	573	XP_043096054.1	573	98.953	573	6	0	1	573	1	573	0	1179
GR08327.t1	418	XP_050962432.1	418	96.651	418	14	0	1	418	1	418	0	840
GR08328.t1	712	XP_016104649.1	733	87.95	722	72	4	1	707	1	722	0	1238
GR08329.t1	560	XP_050964555.1	560	98.75	560	7	0	1	560	1	560	0	1147
GR08330.t1	459	XP_050984501.1	458	96.078	459	17	1	1	459	1	458	0	899
GR08331.t1	391	XP_016347363.1	394	89.922	387	28	3	12	391	12	394	0	721
GR08332.t1	986	XP_050983072.1	999	94.294	999	44	4	1	986	1	999	0	1920
GR08333.t1	682	XP_050971165.1	682	97.654	682	16	0	1	682	1	682	0	1384
GR08334.t1	813	XP_050971151.1	827	86.457	827	98	1	1	813	1	827	0	1415
GR08335.t1	344	XP_050970995.1	345	82.029	345	61	1	1	344	1	345	0	603
GR08336.t1	347	XP_050970995.1	345	91.066	347	29	1	1	347	1	345	0	660
GR08337.t1	200	XP_058636783.1	200	90	200	20	0	1	200	1	200	1.18e-128	364
GR08338.t1	1969	XP_050976761.1	1995	83.818	2027	238	10	1	1969	1	1995	0	3436
GR08339.t1	614	XP_067298148.1	3609	99.171	603	5	0	7	609	2982	3584	0	1278
GR08340.t1	390	XP_050972855.1	389	84.062	389	61	1	1	389	1	388	0	677
GR08341.t1	853	XP_016387183.1	863	89.803	863	78	2	1	853	1	863	0	1578
GR08342.t1	705	XP_050976293.1	716	94.979	717	23	2	1	705	1	716	0	1404
GR08343.t1	304	XP_016347269.1	304	93.092	304	21	0	1	304	1	304	0	598
GR08344.t1	145	XP_050974714.1	144	95.862	145	5	1	1	145	1	144	1.01e-99	287
GR08345.t1	532	XP_050975294.1	531	82.342	521	91	1	12	532	12	531	0	870
GR08346.t1	169	XP_058645962.1	169	69.591	171	48	2	1	169	1	169	2.78e-78	234
GR08347.t1	171	XP_050971645.1	169	76.923	169	39	0	1	169	1	169	2.11e-82	245
GR08348.t1	311	XP_050969111.1	1041	99.671	304	1	0	1	304	1	304	0	622
GR08349.t1	277	XP_050969124.1	276	94.604	278	12	2	1	277	1	276	0	526
GR08350.t2	570	XP_050969240.1	568	96.479	568	19	1	4	570	1	568	0	1131
GR08351.t1	722	XP_050973556.1	724	96.961	724	20	1	1	722	1	724	0	1455
GR08353.t1	96	XP_056318440.1	271	92.708	96	7	0	1	96	176	271	3.98e-59	186
GR08354.t1	265	XP_043105335.1	265	94.34	265	15	0	1	265	1	265	0	514
GR08355.t1	297	XP_058648073.1	297	98.653	297	4	0	1	297	1	297	0	614
GR08356.t1	273	XP_065110398.1	273	95.971	273	11	0	1	273	1	273	0	547
GR08357.t1	373	XP_050961456.1	373	97.855	373	8	0	1	373	1	373	0	749
GR08358.t1	533	XP_050970964.1	533	96.998	533	16	0	1	533	1	533	0	1067
GR08359.t1	236	XP_016375365.1	220	93.427	213	14	0	1	213	1	213	3.84e-146	411
GR08360.t1	226	XP_050957977.1	227	96.916	227	6	1	1	226	1	227	6.54e-163	453
GR08361.t1	672	XP_050957918.1	672	96.875	672	21	0	1	672	1	672	0	1348
GR08362.t1	696	XP_050957789.1	698	92.98	698	47	1	1	696	1	698	0	1278
GR08363.t1	166	XP_016375381.1	166	90.361	166	16	0	1	166	1	166	5.29e-109	312
GR08364.t1	484	XP_016347281.1	486	92.593	486	34	2	1	484	1	486	0	944
GR08365.t1	332	XP_050964474.1	313	99.02	306	3	0	27	332	8	313	0	633
GR08366.t1	669	XP_050964457.1	669	98.057	669	13	0	1	669	1	669	0	1361
GR08367.t1	162	XP_058636532.1	162	81.481	162	30	0	1	162	1	162	5.44e-101	291
GR08368.t2	224	XP_016375352.1	291	78.924	223	46	1	3	224	69	291	4.61e-131	375
GR08369.t1	183	XP_043089609.1	184	74.033	181	46	1	1	180	1	181	2.88e-95	279
GR08370.t1	553	XP_016309010.1	552	84.532	556	79	2	1	553	1	552	0	934
GR08371.t1	252	XP_050969815.1	254	95.276	254	10	1	1	252	1	254	1.01e-176	490
GR08372.t1	751	XP_050969532.1	751	96.405	751	27	0	1	751	1	751	0	1496
GR08373.t1	471	XP_050969801.1	471	96.815	471	15	0	1	471	1	471	0	959
GR08374.t1	475	XP_050969787.1	475	98.105	475	9	0	1	475	1	475	0	947
GR08375.t1	220	XP_050969825.1	250	97.273	220	6	0	1	220	31	250	2.94e-159	444
GR08376.t1	273	XP_065110398.1	273	95.971	273	11	0	1	273	1	273	0	547
GR08377.t1	297	XP_058648073.1	297	98.653	297	4	0	1	297	1	297	0	614
GR08378.t1	280	XP_050959705.1	878	88.561	271	31	0	1	271	1	271	1.21e-174	509
GR08379.t1	301	XP_058626533.1	2244	95.667	300	13	0	1	300	101	400	0	612
GR08380.t1	132	XP_048053698.1	111	89.189	111	12	0	1	111	1	111	3.03e-69	208
GR08381.t1	1654	XP_058626544.1	1871	93.066	1673	95	4	1	1654	201	1871	0	2942
GR08382.t1	233	XP_016347393.1	233	94.85	233	12	0	1	233	1	233	2.48e-165	460
GR08383.t1	352	XP_050961359.1	370	96.802	344	11	0	1	344	1	344	0	682
GR08384.t1	465	XP_050961360.1	465	95.914	465	19	0	1	465	1	465	0	926
GR08385.t1	974	XP_050961355.1	974	88.629	985	90	10	1	974	1	974	0	1725
GR08386.t1	727	XP_050961357.1	721	92.808	723	49	2	5	727	2	721	0	1408
GR08387.t1	646	XP_050961342.1	690	69.627	563	170	1	84	646	129	690	0	773
GR08388.t1	264	XP_016105213.1	264	79.2	250	52	0	15	264	15	264	1.66e-143	407
GR08389.t1	317	XP_058648128.1	316	70.307	293	57	2	43	306	14	305	1.53e-144	414
GR08390.t1	518	XP_016347392.1	518	96.525	518	18	0	1	518	1	518	0	1038
GR08391.t1	721	XP_016390135.1	721	94.73	721	38	0	1	721	1	721	0	1391
GR08392.t1	375	XP_016347318.1	375	100	375	0	0	1	375	1	375	0	785
GR08393.t1	494	XP_042572874.1	494	97.773	494	11	0	1	494	1	494	0	1008
GR08394.t1	618	XP_042572873.1	618	94.66	618	33	0	1	618	1	618	0	1216
GR08395.t1	264	XP_056114728.1	264	100	264	0	0	1	264	1	264	0	548
GR08396.t1	189	XP_050977526.1	196	93.651	189	12	0	1	189	8	196	3.25e-131	370
GR08397.t1	87	XP_016390088.1	87	91.954	87	7	0	1	87	1	87	7.49e-56	171
GR08398.t1	792	XP_050971796.1	792	89.899	792	80	0	1	792	1	792	0	1469
GR08399.t2	668	XP_050962444.1	668	98.653	668	9	0	1	668	1	668	0	1381
GR08400.t1	402	XP_050971414.1	402	94.776	402	21	0	1	402	1	402	0	796
GR08401.t1	1220	XP_016390131.1	1238	83.052	1245	179	9	1	1220	1	1238	0	2039
GR08402.t1	155	XP_050975923.1	155	96.129	155	6	0	1	155	1	155	6.23e-111	316
GR08403.t1	1232	XP_050977632.1	1244	83.546	1252	178	8	1	1232	1	1244	0	2034
GR08404.t1	211	XP_050981648.1	211	96.209	211	8	0	1	211	1	211	3.19e-149	417
GR08405.t1	594	XP_050973358.1	594	97.811	594	13	0	1	594	1	594	0	1220
GR08406.t1	927	XP_043097629.1	926	96.44	927	32	1	1	927	1	926	0	1848
GR08407.t1	916	XP_050964533.1	954	70.258	854	222	4	1	826	1	850	0	1136
GR08408.t1	454	XP_050978096.1	455	97.802	455	9	1	1	454	1	455	0	921
GR08409.t1	486	XP_016135113.1	795	89.241	316	34	0	1	316	1	316	0	612
GR08410.t1	959	XP_050969499.1	959	96.142	959	37	0	1	959	1	959	0	1926
GR08411.t1	546	XP_050969767.1	531	93.396	530	35	0	1	530	1	530	0	1025
GR08412.t1	811	XP_050969531.1	811	98.027	811	16	0	1	811	1	811	0	1660
GR08413.t1	717	XP_050969547.1	717	97.071	717	21	0	1	717	1	717	0	1388
GR08414.t1	288	XP_051561471.1	637	98.587	283	4	0	1	283	1	283	0	566
GR08415.t1	811	XP_050961347.1	816	88.113	816	92	1	1	811	1	816	0	1436
GR08416.t1	277	XP_058624192.1	637	95.307	277	13	0	1	277	361	637	0	548
GR08417.t1	1070	XP_048054383.1	1286	92.582	1065	68	2	12	1065	77	1141	0	1924
GR08418.t1	214	XP_050961343.1	214	98.131	214	4	0	1	214	1	214	1.54e-158	441
GR08419.t1	277	XP_058624192.1	637	95.307	277	13	0	1	277	361	637	0	548
GR08420.t1	811	XP_050961347.1	816	88.235	816	91	1	1	811	1	816	0	1439
GR08421.t1	288	XP_051561471.1	637	98.587	283	4	0	1	283	1	283	0	566
GR08422.t1	298	XP_051744048.1	296	76.174	298	69	1	1	298	1	296	3.89e-168	472
GR08423.t1	294	XP_050960589.1	293	82.818	291	50	0	1	291	1	291	3.95e-175	489
GR08424.t1	235	XP_050960597.1	235	97.872	235	5	0	1	235	1	235	9.47e-172	476
GR08425.t2	1167	XP_043097551.1	1220	98.286	1167	19	1	1	1167	55	1220	0	2387
GR08426.t1	274	XP_050960594.1	274	99.635	274	1	0	1	274	1	274	0	567
GR08427.t1	267	XP_058642916.1	269	96.654	269	7	1	1	267	1	269	5.42e-167	467
GR08428.t1	335	XP_016359370.1	335	95.522	335	15	0	1	335	1	335	0	672
GR08429.t1	632	XP_043097803.1	630	88.133	632	73	1	1	632	1	630	0	1137
GR08430.t1	630	XP_051746914.1	627	89.206	630	65	1	1	630	1	627	0	1145
GR08431.t2	1427	XP_050973960.1	1426	97.547	1427	34	1	1	1427	1	1426	0	2926
GR08432.t1	185	XP_058630405.1	185	98.378	185	3	0	1	185	1	185	4.97e-136	382
GR08433.t1	274	XP_016390095.1	274	90.876	274	25	0	1	274	1	274	0	521
GR08434.t1	68	XP_016323366.1	274	92.727	55	4	0	1	55	1	55	1.33e-29	109
GR08435.t1	88	XP_056311239.1	220	87.5	88	11	0	1	88	63	150	8.57e-48	155
GR08436.t1	325	XP_058635166.1	325	96.615	325	11	0	1	325	1	325	0	654
GR08437.t1	1474	XP_050973971.1	1474	96.746	1475	46	2	1	1474	1	1474	0	2972
GR08438.t1	1357	XP_050966092.1	919	94.183	894	44	3	465	1357	33	919	0	1658
GR08439.t1	651	XP_050977197.1	677	84.65	658	94	2	1	651	20	677	0	1113
GR08440.t1	488	XP_050967732.1	488	89.754	488	50	0	1	488	1	488	0	919
GR08441.t1	554	XP_050967709.1	554	95.126	554	27	0	1	554	1	554	0	995
GR08442.t1	312	XP_050966960.1	1203	92.628	312	23	0	1	312	892	1203	0	589
GR08443.t1	170	XP_050966966.1	1189	97.015	134	4	0	37	170	758	891	7.18e-80	261
GR08444.t1	539	XP_050967012.1	550	81.056	549	69	3	12	539	14	548	0	914
GR08445.t1	851	XP_050974677.1	851	97.062	851	25	0	1	851	1	851	0	1709
GR08446.t1	434	XP_050968074.1	783	89.655	435	36	4	1	434	1	427	0	802
GR08447.t2	792	XP_016094843.1	927	97.449	784	20	0	9	792	144	927	0	1600
GR08448.t1	362	XP_050967024.1	362	88.398	362	42	0	1	362	1	362	0	686
GR08449.t2	362	XP_050967024.1	362	91.16	362	32	0	1	362	1	362	0	702
GR08450.t1	2496	XP_050966922.1	2499	91.069	2497	220	1	1	2494	1	2497	0	4756
GR08451.t1	590	XP_050967003.1	590	96.78	590	19	0	1	590	1	590	0	1191
GR08452.t2	327	XP_050975079.1	331	95.181	332	10	3	1	327	1	331	0	642
GR08453.t1	449	XP_016323352.1	449	99.777	449	1	0	1	449	1	449	0	940
GR08454.t1	235	XP_048053978.1	237	96.203	237	7	1	1	235	1	237	9.28e-168	466
GR08456.t1	307	XP_043096668.1	307	96.091	307	12	0	1	307	1	307	0	595
GR08457.t1	696	XP_050975307.1	695	98.707	696	8	1	1	696	1	695	0	1410
GR08458.t1	823	XP_050977343.1	825	96.848	825	24	1	1	823	1	825	0	1655
GR08459.t1	867	XP_050976752.1	867	99.193	867	7	0	1	867	1	867	0	1768
GR08460.t2	423	XP_056599832.1	494	97.163	423	11	1	1	423	73	494	0	837
GR08462.t1	151	XP_051753661.1	560	98.02	101	2	0	1	101	294	394	8.88e-65	211
GR08463.t1	68	XP_058645328.1	514	93.75	48	3	0	21	68	467	514	4.57e-26	103
GR08464.t1	805	XP_050960814.1	1093	98.578	633	9	0	173	805	461	1093	0	1308
GR08465.t1	70	XP_050960810.1	1381	89.855	69	6	1	1	68	1	69	1.66e-33	125
GR08466.t1	154	XP_050960812.1	151	82.781	151	26	0	1	151	1	151	1.43e-88	259
GR08467.t1	129	XP_058648420.1	215	69.925	133	35	1	2	129	83	215	2.98e-61	191
GR08468.t1	157	XP_050982327.1	175	77.564	156	35	0	1	156	20	175	1.21e-87	258
GR08469.t1	818	XP_050960810.1	1381	96.433	813	29	0	1	813	1	813	0	1628
GR08470.t1	1093	XP_050960814.1	1093	98.811	1093	13	0	1	1093	1	1093	0	2248
GR08471.t1	183	XP_016328395.1	183	100	183	0	0	1	183	1	183	5.69e-134	376
GR08472.t1	390	XP_050960797.1	390	99.487	390	2	0	1	390	1	390	0	804
GR08473.t1	349	XP_016295932.1	340	85.882	340	48	0	1	340	1	340	0	610
GR08474.t1	680	XP_050960808.1	680	94.273	681	37	2	1	680	1	680	0	1311
GR08475.t1	861	XP_050960830.1	861	90.012	861	86	0	1	861	1	861	0	1614
GR08476.t2	376	XP_016093468.1	344	69.741	347	101	4	31	376	1	344	1e-142	413
GR08477.t1	255	XP_050958254.1	222	83.182	220	36	1	36	255	4	222	3.05e-133	379
GR08478.t1	243	XP_050958864.1	259	72.222	216	58	2	1	215	1	215	4.31e-108	317
GR08479.t1	311	XP_050958861.1	281	68.284	268	78	4	1	267	1	262	1.47e-120	352
GR08480.t1	1024	XP_058619191.1	1024	95.41	1024	47	0	1	1024	1	1024	0	2051
GR08481.t1	351	XP_050958857.1	313	60.399	351	96	6	1	349	1	310	8.96e-131	380
GR08482.t1	311	XP_016380423.1	282	63.838	271	92	2	3	269	1	269	1e-116	342
GR08483.t1	1024	XP_058619191.1	1024	95.312	1024	48	0	1	1024	1	1024	0	2050
GR08484.t1	1024	XP_050975525.1	1023	93.945	1024	61	1	1	1024	1	1023	0	2002
GR08485.t1	1030	XP_016380412.1	1028	98.447	1030	14	1	1	1030	1	1028	0	2095
GR08486.t1	208	XP_050975688.1	208	96.635	208	7	0	1	208	1	208	1.95e-147	412
GR08487.t1	67	XP_052400900.1	67	91.045	67	6	0	1	67	1	67	3.14e-36	120
GR08488.t1	67	XP_052400900.1	67	91.045	67	6	0	1	67	1	67	3.14e-36	120
GR08489.t1	208	XP_050975688.1	208	97.115	208	6	0	1	208	1	208	1.34e-148	416
GR08490.t1	845	XP_050975537.1	842	84.588	850	118	4	1	845	1	842	0	1365
GR08491.t1	116	XP_042603230.1	456	94.521	73	1	2	1	73	1	70	1.33e-37	136
GR08492.t1	452	XP_050975599.1	452	99.115	452	4	0	1	452	1	452	0	911
GR08493.t1	611	XP_050975565.1	611	91.517	613	48	3	1	611	1	611	0	1126
GR08494.t2	573	XP_050968086.1	495	76.482	506	70	10	1	470	1	493	0	685
GR08495.t1	492	XP_051766084.1	505	71.111	495	111	6	15	483	15	503	0	682
GR08496.t1	198	XP_050985565.1	197	72.917	192	48	1	1	188	6	197	4.36e-102	297
GR08497.t1	109	XP_058628779.1	337	83.505	97	16	0	13	109	241	337	4.19e-50	166
GR08498.t1	200	XP_026109664.1	279	89.617	183	19	0	1	183	1	183	8.2e-121	348
GR08499.t1	108	XP_050971083.1	108	93.519	108	7	0	1	108	1	108	3.62e-69	206
GR08500.t1	741	XP_050961863.1	743	97.847	743	14	1	1	741	1	743	0	1516
GR08501.t1	162	XP_050976895.1	162	95.679	162	7	0	1	162	1	162	5.08e-110	314
GR08502.t1	926	XP_050968135.1	926	93.305	926	62	0	1	926	1	926	0	1792
GR08503.t1	897	XP_050972407.1	895	96.098	897	33	1	1	897	1	895	0	1799
GR08504.t1	590	XP_050985019.1	590	95.424	590	27	0	1	590	1	590	0	1158
GR08505.t1	288	XP_050985147.1	292	92.199	282	18	1	1	278	1	282	0	530
GR08506.t1	281	XP_050985436.1	212	91.346	104	8	1	1	104	1	103	1.21e-58	191
GR08507.t1	590	XP_050985019.1	590	95.424	590	27	0	1	590	1	590	0	1157
GR08508.t1	897	XP_050972407.1	895	95.987	897	34	1	1	897	1	895	0	1797
GR08509.t1	926	XP_050968135.1	926	93.521	926	60	0	1	926	1	926	0	1793
GR08510.t1	162	XP_050976895.1	162	95.679	162	7	0	1	162	1	162	5.08e-110	314
GR08511.t1	741	XP_050961863.1	743	97.712	743	15	1	1	741	1	743	0	1513
GR08512.t1	108	XP_050971083.1	108	95.37	108	5	0	1	108	1	108	1.48e-71	213
GR08513.t1	279	XP_052447407.1	279	89.964	279	28	0	1	279	1	279	0	538
GR08514.t1	340	XP_058628779.1	337	89.412	340	33	1	1	340	1	337	0	599
GR08515.t2	369	XP_050975320.1	361	85.873	361	51	0	9	369	1	361	0	578
GR08516.t1	261	XP_050975331.1	261	87.356	261	33	0	1	261	1	261	1.95e-165	462
GR08517.t1	306	XP_050972933.1	323	87.908	306	37	0	1	306	18	323	0	568
GR08518.t1	149	XP_050972966.1	149	97.987	149	3	0	1	149	1	149	2.56e-105	301
GR08519.t1	445	XP_050965714.1	439	82.472	445	72	1	1	445	1	439	0	722
GR08520.t1	395	XP_050965747.1	395	93.418	395	26	0	1	395	1	395	0	762
GR08521.t1	1085	XP_016096112.1	1051	81.799	934	157	5	1	924	1	931	0	1435
GR08522.t1	1256	XP_050972978.1	1263	91.042	1295	45	2	1	1256	1	1263	0	2434
GR08523.t1	849	XP_016312353.1	849	98.469	849	13	0	1	849	1	849	0	1751
GR08524.t1	648	XP_050973088.1	648	96.296	648	24	0	1	648	1	648	0	1303
GR08525.t1	349	XP_050973096.1	349	95.415	349	16	0	1	349	1	349	0	692
GR08526.t1	563	XP_050960357.1	563	97.513	563	14	0	1	563	1	563	0	1147
GR08527.t1	398	XP_050976422.1	398	95.477	398	18	0	1	398	1	398	0	798
GR08528.t1	669	XP_050965535.1	737	95.516	669	29	1	1	669	70	737	0	1289
GR08529.t1	259	XP_042608258.1	274	92.664	259	19	0	1	259	16	274	0	513
GR08530.t1	380	XP_050965504.1	993	88.947	380	15	1	1	380	1	353	0	728
GR08531.t1	1353	XP_051984856.1	1097	64.091	1100	356	7	266	1352	22	1095	0	1469
GR08532.t1	396	XP_050970398.1	401	88.413	397	45	1	1	396	5	401	0	696
GR08533.t1	431	XP_016422128.1	431	88.863	431	48	0	1	431	1	431	0	814
GR08534.t1	437	XP_058634079.1	437	91.514	436	37	0	1	436	1	436	0	835
GR08535.t1	415	XP_050968097.1	416	87.923	414	50	0	2	415	3	416	0	723
GR08536.t1	745	XP_050969026.1	745	98.121	745	14	0	1	745	1	745	0	1522
GR08537.t1	399	XP_050956340.1	399	98.997	399	4	0	1	399	1	399	0	821
GR08538.t3	412	XP_050956145.1	410	89.268	410	44	0	3	412	1	410	0	769
GR08539.t1	505	XP_016297190.1	505	88.317	505	59	0	1	505	1	505	0	956
GR08540.t1	449	XP_050956031.1	449	89.755	449	46	0	1	449	1	449	0	848
GR08541.t1	437	XP_058634079.1	437	91.055	436	39	0	1	436	1	436	0	830
GR08542.t1	431	XP_016422128.1	431	88.863	431	48	0	1	431	1	431	0	814
GR08543.t1	396	XP_050970418.1	397	88.665	397	44	1	1	396	1	397	0	696
GR08544.t1	602	XP_050970385.1	609	80.757	608	102	4	1	598	1	603	0	971
GR08545.t1	141	XP_050961575.1	141	97.872	141	3	0	1	141	1	141	6.85e-97	279
GR08546.t1	201	XP_016422121.1	209	92.965	199	13	1	3	200	10	208	2.94e-139	392
GR08547.t2	153	XP_050961569.1	153	88.889	153	16	1	2	153	1	153	1.63e-86	254
GR08548.t1	635	XP_042609790.1	640	86.583	641	79	6	1	635	1	640	0	992
GR08549.t1	1128	XP_050974605.1	1134	92.247	1135	80	3	1	1128	1	1134	0	1947
GR08550.t1	491	XP_050967301.1	494	84.739	498	65	3	1	491	1	494	0	839
GR08551.t1	424	XP_051982425.1	437	59.111	450	145	6	1	424	1	437	8.78e-167	480
GR08552.t1	671	XP_051756330.1	667	88.244	672	73	3	1	671	1	667	0	1093
GR08553.t1	495	XP_042610315.1	503	87.674	503	54	2	1	495	1	503	0	781
GR08554.t1	483	XP_050962983.1	484	98.554	484	6	1	1	483	1	484	0	967
GR08555.t1	369	XP_050962995.1	400	91.785	353	29	0	17	369	48	400	0	684
GR08556.t1	512	XP_050983674.1	442	96.825	441	14	0	1	441	1	441	0	893
GR08557.t1	691	XP_050962377.1	714	88.906	631	61	2	1	622	1	631	0	1113
GR08558.t1	157	XP_016117463.1	157	96.178	157	6	0	1	157	1	157	6.42e-106	303
GR08559.t1	635	XP_042609790.1	640	86.583	641	79	6	1	635	1	640	0	992
GR08560.t2	153	XP_050961569.1	153	88.235	153	17	1	2	153	1	153	2.53e-86	253
GR08561.t1	259	XP_042608258.1	274	92.664	259	19	0	1	259	16	274	0	513
GR08562.t1	669	XP_050965535.1	737	95.516	669	29	1	1	669	70	737	0	1289
GR08563.t1	398	XP_050976422.1	398	95.226	398	19	0	1	398	1	398	0	797
GR08564.t1	563	XP_050960357.1	563	97.513	563	14	0	1	563	1	563	0	1145
GR08565.t1	349	XP_050973096.1	349	94.842	349	18	0	1	349	1	349	0	661
GR08566.t1	193	XP_042620089.1	193	98.446	193	3	0	1	193	1	193	7.66e-138	387
GR08567.t1	1500	XP_050974205.1	1500	97	1500	45	0	1	1500	1	1500	0	3023
GR08568.t1	556	XP_050975288.1	1394	98.561	556	6	2	2	556	840	1394	0	1149
GR08569.t1	124	XP_052391269.1	758	70.588	119	35	0	6	124	640	758	5.51e-55	187
GR08570.t1	188	XP_016422716.1	362	95.767	189	7	1	1	188	174	362	5.69e-127	366
GR08571.t1	104	XP_055063258.1	208	82.222	90	16	0	1	90	66	155	9.57e-49	158
GR08572.t1	73	XP_058631560.1	331	92.424	66	5	0	4	69	208	273	1.61e-37	132
GR08573.t1	474	XP_057183751.1	475	88.819	474	52	1	1	473	1	474	0	883
GR08574.t1	124	XP_052391269.1	758	70.588	119	35	0	6	124	640	758	5.51e-55	187
GR08575.t1	104	XP_055063258.1	208	82.222	90	16	0	1	90	66	155	9.57e-49	158
GR08576.t1	268	XP_058616370.1	274	74.545	275	61	3	1	268	1	273	1.22e-124	360
GR08577.t1	385	XP_042612052.1	332	76.737	331	76	1	1	330	1	331	4.91e-178	503
GR08578.t2	381	XP_058615731.1	561	54.074	405	157	8	1	379	33	434	7.45e-116	352
GR08579.t1	400	XP_057183691.1	373	79.198	399	56	1	1	399	1	372	0	621
GR08580.t1	367	XP_050957709.1	282	78.788	198	42	0	1	198	4	201	2.61e-108	323
GR08581.t1	276	XP_016388094.1	295	70.787	267	56	4	1	253	1	259	5.96e-126	365
GR08582.t1	362	XP_050957707.1	362	71.989	357	95	2	1	352	3	359	2.83e-180	508
GR08583.t1	2069	XP_058616359.1	863	65.506	890	251	11	1	873	1	851	0	1054
GR08584.t1	293	XP_016404236.1	277	80.797	276	39	2	32	293	1	276	8.47e-152	430
GR08585.t1	289	XP_016404235.1	270	80.586	273	48	2	16	288	1	268	1.66e-155	439
GR08586.t1	230	XP_058615773.1	471	78.696	230	48	1	1	229	1	230	1.18e-116	345
GR08587.t1	286	XP_016113128.1	287	81.597	288	49	4	1	286	1	286	4.27e-157	444
GR08588.t1	272	XP_058618083.1	266	82.707	266	41	2	1	265	1	262	5.23e-147	417
GR08589.t2	251	XP_058616515.1	244	63.415	246	74	5	7	251	1	231	6.51e-98	290
GR08590.t1	391	XP_016113122.1	383	80.952	378	69	2	1	376	1	377	0	579
GR08591.t1	263	XP_058618086.1	260	72.285	267	63	3	1	263	1	260	2.34e-116	338
GR08592.t1	264	XP_051763375.1	304	65.449	301	58	6	1	264	13	304	4.28e-115	337
GR08593.t1	214	XP_016116484.1	228	63.793	174	60	2	1	171	1	174	9.15e-69	214
GR08594.t1	399	XP_016113122.1	383	81.217	378	68	2	1	376	1	377	0	577
GR08595.t1	290	XP_050959705.1	878	88.581	289	33	0	1	289	1	289	0	542
GR08596.t1	224	XP_016117631.1	228	79.147	211	40	3	1	208	11	220	4.21e-107	312
GR08597.t1	263	XP_050958119.1	310	68.562	299	58	3	1	263	1	299	2.31e-135	388
GR08598.t1	214	XP_050958121.1	233	85.782	211	26	3	1	208	12	221	2.38e-125	358
GR08599.t1	252	XP_067252763.1	260	80.159	252	44	3	1	252	15	260	3.13e-139	396
GR08600.t1	594	XP_067252711.1	628	62.81	605	201	9	1	588	17	614	0	709
GR08601.t1	303	XP_058618076.1	301	87	300	36	3	1	299	1	298	1.69e-179	501
GR08602.t1	274	XP_050950937.1	270	76.449	276	56	4	1	274	2	270	1.36e-136	390
GR08603.t1	254	XP_016384333.1	297	61.176	255	88	5	1	249	1	250	5.91e-91	275
GR08604.t1	349	XP_052408600.1	413	92.669	341	25	0	1	341	3	343	0	654
GR08605.t1	167	XP_026119152.1	481	95.732	164	7	0	1	164	204	367	2.89e-112	332
GR08606.t1	213	XP_026054775.1	205	75.122	205	49	2	1	203	1	205	4.69e-97	285
GR08607.t1	214	XP_042612051.1	221	67.568	222	58	4	1	211	1	219	4.37e-100	293
GR08608.t1	262	XP_050951627.1	256	79.545	264	43	3	1	261	1	256	3.78e-135	386
GR08609.t1	395	XP_026054411.1	413	68.049	410	113	1	1	392	1	410	0	523
GR08610.t1	439	XP_043078569.1	571	57.241	435	152	9	1	406	1	430	2.62e-145	431
GR08611.t1	252	XP_050950289.1	251	93.625	251	16	0	1	251	1	251	3.55e-168	469
GR08612.t1	438	XP_043078624.1	438	98.63	438	6	0	1	438	1	438	0	879
GR08613.t1	283	XP_016381040.1	283	88.07	285	30	2	1	283	1	283	0	513
GR08614.t1	280	XP_016107256.1	280	88.571	280	32	0	1	280	1	280	0	513
GR08615.t1	419	XP_050950259.1	419	92.601	419	31	0	1	419	1	419	0	772
GR08616.t1	291	XP_016109899.1	301	62.759	290	104	3	3	291	15	301	2.22e-114	336
GR08617.t1	252	XP_050950289.1	251	94.024	251	15	0	1	251	1	251	3.7e-169	471
GR08618.t1	438	XP_043078624.1	438	98.63	438	6	0	1	438	1	438	0	879
GR08619.t1	285	XP_050950280.1	283	92.593	270	20	0	1	270	1	270	0	512
GR08620.t1	419	XP_050950259.1	419	92.601	419	31	0	1	419	1	419	0	767
GR08621.t1	889	XP_058615668.1	889	97.75	889	20	0	1	889	1	889	0	1808
GR08622.t1	612	XP_050950245.1	612	95.098	612	30	0	1	612	1	612	0	1139
GR08623.t1	314	XP_050950266.1	314	96.178	314	12	0	1	314	1	314	0	633
GR08624.t1	270	XP_050950272.1	271	88.55	262	29	1	1	262	1	261	6e-161	452
GR08625.t1	428	XP_050950258.1	432	79.343	426	83	3	1	421	1	426	0	664
GR08626.t1	273	XP_043078829.1	271	79.401	267	53	1	1	265	1	267	5.94e-141	401
GR08627.t1	433	XP_050950249.1	472	74.464	466	84	4	1	433	1	464	0	651
GR08628.t1	169	XP_018933705.2	167	70.303	165	49	0	1	165	1	165	4.18e-80	239
GR08629.t1	191	XP_018933705.2	167	76.398	161	37	1	26	185	4	164	2.07e-82	246
GR08630.t1	167	XP_050950203.1	164	83.832	167	24	1	1	167	1	164	4.37e-99	287
GR08631.t1	1434	XP_050950191.1	2203	91.516	1438	116	3	1	1434	768	2203	0	2599
GR08632.t1	390	XP_042604978.1	389	91.282	390	33	1	1	390	1	389	0	719
GR08633.t1	359	XP_050950389.1	360	96.667	360	11	1	1	359	1	360	0	720
GR08634.t1	186	XP_051764531.1	199	98.925	186	2	0	1	186	14	199	1e-136	384
GR08635.t1	165	XP_050950751.1	165	98.182	165	3	0	1	165	1	165	8.05e-120	339
GR08636.t1	478	XP_050950820.1	492	88.211	492	44	5	1	478	1	492	0	894
GR08637.t1	201	XP_050950824.1	201	96.02	201	8	0	1	201	1	201	6.6e-147	410
GR08638.t1	367	XP_043078674.1	367	96.73	367	12	0	1	367	1	367	0	738
GR08639.t1	647	XP_016392942.1	814	92.702	644	45	1	1	644	1	642	0	1118
GR08640.t1	330	XP_067254955.1	330	91.818	330	27	0	1	330	1	330	0	634
GR08641.t1	225	XP_058616857.1	870	67.411	224	49	7	1	216	1	208	7.17e-65	220
GR08642.t1	241	XP_058616527.1	394	83.197	244	36	1	2	240	149	392	3.84e-133	385
GR08643.t1	197	XP_050959984.1	259	62.264	159	56	2	1	159	1	155	3.67e-57	185
GR08644.t1	375	XP_048038179.1	374	67.48	369	113	5	5	368	6	372	9.48e-153	440
GR08645.t1	918	XP_016362917.1	915	90.751	919	80	4	1	918	1	915	0	1461
GR08646.t1	598	XP_050959998.1	601	85.5	600	84	2	1	597	1	600	0	986
GR08647.t1	308	XP_058617270.1	333	80.969	289	54	1	2	290	26	313	1.98e-170	480
GR08648.t1	113	XP_050957901.1	474	88.596	114	12	1	1	113	351	464	3.91e-65	208
GR08649.t1	321	XP_058617270.1	333	77.64	322	68	2	1	318	1	322	0	508
GR08650.t1	173	XP_058617373.1	198	69.412	170	48	3	1	167	30	198	4.87e-66	205
GR08651.t1	502	XP_050960819.1	499	55.728	515	196	9	1	500	1	498	0	560
GR08652.t1	277	XP_052394739.1	264	69.373	271	73	6	1	269	1	263	9.01e-117	340
GR08653.t1	419	XP_050956985.1	419	95.227	419	20	0	1	419	1	419	0	813
GR08654.t1	431	XP_067252882.1	414	82.46	439	44	5	1	431	1	414	0	578
GR08656.t1	550	XP_058618152.1	555	91.351	555	43	1	1	550	1	555	0	1062
GR08657.t1	406	XP_058618153.1	405	92.118	406	31	1	1	406	1	405	0	735
GR08658.t4	1156	XP_058616536.1	1146	92.999	1157	69	4	1	1156	1	1146	0	2049
GR08659.t1	778	XP_050950875.1	781	96.927	781	21	2	1	778	1	781	0	1575
GR08661.t1	592	XP_050950868.1	2873	98.249	571	10	0	22	592	2303	2873	0	1147
GR08663.t1	453	XP_050950868.1	2873	97.572	453	11	0	1	453	2421	2873	0	908
GR08664.t1	353	XP_016304949.1	388	68.889	360	98	2	1	353	36	388	8.08e-179	505
GR08665.t3	1932	XP_058616405.1	1936	98.14	1936	32	1	1	1932	1	1936	0	3939
GR08666.t1	379	XP_016413949.1	403	91.444	374	32	0	6	379	30	403	0	701
GR08667.t1	387	XP_018958554.1	332	95.783	332	14	0	56	387	1	332	0	659
GR08668.t1	379	XP_016413949.1	403	91.444	374	32	0	6	379	30	403	0	700
GR08669.t1	245	XP_043079726.1	331	96.624	237	8	0	9	245	95	331	1.82e-168	472
GR08670.t1	325	XP_016379331.1	319	83.893	298	48	0	27	324	1	298	0	531
GR08671.t1	299	XP_016379331.1	319	83.893	298	48	0	1	298	1	298	0	528
GR08672.t1	314	XP_016102142.1	314	84.713	314	48	0	1	314	1	314	0	558
GR08673.t1	173	XP_050951576.1	173	95.954	173	7	0	1	173	1	173	1.13e-117	334
GR08674.t1	848	XP_039540305.1	858	84.155	852	126	5	3	846	7	857	0	1362
GR08675.t1	884	XP_050951139.1	987	96.036	883	34	1	1	882	1	883	0	1754
GR08676.t1	105	XP_065100502.1	105	98.095	105	2	0	1	105	1	105	2.75e-69	207
GR08677.t1	586	XP_050950331.1	586	95.222	586	28	0	1	586	1	586	0	1092
GR08678.t1	339	XP_058617079.1	318	84.466	309	48	0	31	339	10	318	0	540
GR08679.t1	280	XP_067254972.1	280	87.814	279	34	0	1	279	1	279	0	504
GR08680.t1	272	XP_050950936.1	270	79.197	274	51	2	1	272	1	270	1.06e-142	406
GR08681.t1	303	XP_058617931.1	298	71.777	287	67	2	1	287	1	273	1.57e-138	398
GR08682.t1	705	XP_050950932.1	677	82.164	684	115	1	1	684	1	677	0	1157
GR08683.t1	215	XP_042605654.1	225	79.646	226	34	4	1	215	1	225	2.52e-125	358
GR08684.t1	81	XP_050959840.1	181	95	80	4	0	2	81	102	181	4.17e-47	152
GR08685.t1	250	XP_058616327.1	250	74.8	250	63	0	1	250	1	250	1.88e-132	378
GR08686.t1	165	XP_050959840.1	181	90.909	165	15	0	1	165	17	181	3.58e-98	285
GR08687.t1	393	XP_050959298.1	1387	87.532	393	49	0	1	393	423	815	0	714
GR08688.t1	296	XP_050959674.1	301	95.27	296	13	1	1	296	7	301	0	547
GR08689.t1	352	XP_050959673.1	342	91.667	336	25	2	1	334	1	335	0	622
GR08690.t1	275	XP_042567587.1	282	70.909	275	67	6	1	275	1	262	1.33e-117	343
GR08691.t1	280	XP_058617922.1	319	83.333	282	42	2	1	280	38	316	4.58e-151	429
GR08692.t1	257	XP_058616315.1	282	59.449	254	87	7	1	242	1	250	8.9e-93	279
GR08693.t1	498	XP_050959679.1	596	71.154	468	122	7	16	474	126	589	0	610
GR08694.t2	356	XP_058616299.1	381	68.548	372	97	8	1	356	1	368	4.36e-143	415
GR08695.t1	364	XP_059399314.1	367	69.653	346	94	7	18	355	25	367	1.28e-150	434
GR08696.t1	827	XP_050959682.1	827	95.405	827	38	0	1	827	1	827	0	1633
GR08697.t2	615	XP_050959658.1	627	85.51	628	77	4	1	615	1	627	0	1063
GR08698.t1	469	XP_050959687.1	472	96.574	467	14	1	1	467	1	465	0	931
GR08699.t1	1049	XP_059424858.1	1782	66.604	1072	305	8	1	1049	741	1782	0	1092
GR08700.t1	1534	XP_058617847.1	1496	84.742	1396	169	5	40	1428	69	1427	0	2317
GR08701.t1	1767	XP_048041307.1	2021	70.248	1852	395	14	12	1764	131	1925	0	2437
GR08702.t1	1046	XP_051716239.1	4338	73.694	1053	268	5	1	1046	3286	4336	0	1419
GR08703.t1	1333	XP_026091302.1	1933	59.324	1421	451	12	1	1331	532	1915	0	1222
GR08704.t2	438	XP_058617871.1	981	85.071	422	63	0	17	438	3	424	0	717
GR08705.t1	666	XP_016354734.1	861	69.364	692	177	9	1	660	46	734	0	941
GR08706.t1	782	XP_016354734.1	861	73.016	819	181	10	1	782	46	861	0	1078
GR08707.t1	174	XP_016112413.1	426	67.01	194	40	4	1	174	237	426	2.28e-38	140
GR08709.t1	560	XP_051955811.1	374	93.316	374	25	0	170	543	1	374	0	704
GR08711.t1	557	XP_058626334.1	563	81.333	525	92	4	1	522	1	522	0	815
GR08712.t1	1929	XP_043079511.1	1935	97.676	1936	37	2	1	1929	1	1935	0	3868
GR08713.t1	1938	XP_043079677.1	1935	97.057	1937	55	2	1	1937	1	1935	0	3851
GR08714.t1	317	XP_050956569.1	314	93.354	316	18	1	1	316	1	313	0	600
GR08715.t1	327	XP_016363599.1	318	95.283	318	11	1	14	327	1	318	0	615
GR08716.t1	193	XP_067253328.1	193	100	193	0	0	1	193	1	193	2.35e-143	401
GR08717.t1	420	XP_050956583.1	398	83.452	423	42	2	1	420	1	398	0	723
GR08718.t1	441	XP_050956582.1	441	93.878	441	27	0	1	441	1	441	0	869
GR08719.t1	179	XP_050956595.1	179	91.62	179	15	0	1	179	1	179	8.89e-119	338
GR08720.t1	733	XP_016381826.1	747	89.023	747	68	3	1	733	1	747	0	1239
GR08721.t1	301	XP_016381828.1	301	96.013	301	12	0	1	301	1	301	0	596
GR08722.t1	414	XP_050956592.1	624	90.499	421	33	2	1	414	204	624	0	748
GR08723.t1	3158	XP_050956579.1	3144	91.456	3172	229	12	1	3158	1	3144	0	5496
GR08724.t1	350	XP_050956587.1	348	88.068	352	34	3	1	349	1	347	0	565
GR08726.t1	323	XP_050956600.1	331	93.293	328	17	1	1	323	4	331	0	583
GR08727.t1	649	XP_050956599.1	650	97.546	652	11	3	1	649	1	650	0	1276
GR08728.t1	1997	XP_050956561.1	2022	90.03	2026	169	3	1	1997	1	2022	0	3290
GR08729.t1	257	XP_050956554.1	257	88.716	257	29	0	1	257	1	257	5.63e-171	476
GR08730.t1	171	XP_050956555.1	173	95.954	173	5	1	1	171	1	173	3.7e-119	338
GR08731.t1	194	XP_016344392.1	194	97.938	194	4	0	1	194	1	194	7.86e-142	397
GR08732.t1	270	XP_050956562.1	269	87.179	273	28	3	1	270	1	269	1.27e-168	471
GR08733.t1	345	XP_050956598.1	345	93.895	344	21	0	1	344	1	344	0	665
GR08734.t1	335	XP_058617076.1	335	90.149	335	33	0	1	335	1	335	0	621
GR08735.t1	333	XP_050956570.1	334	93.939	330	20	0	4	333	5	334	0	621
GR08736.t1	399	XP_050956575.1	405	90.576	382	36	0	1	382	1	382	0	679
GR08737.t1	71	XP_016381814.1	160	83.051	59	10	0	1	59	1	59	7.5e-30	107
GR08738.t1	280	XP_050956553.1	279	98.214	280	4	1	1	280	1	279	0	574
GR08739.t1	149	XP_050956560.1	149	95.302	149	7	0	1	149	1	149	9.51e-102	292
GR08740.t1	616	XP_050956601.1	620	95.968	620	21	1	1	616	1	620	0	1229
GR08741.t1	211	XP_050959791.1	803	95.261	211	10	0	1	211	18	228	5.75e-135	402
GR08742.t1	283	XP_058617878.1	824	96.113	283	11	0	1	283	542	824	0	559
GR08743.t1	265	XP_050957539.1	862	90.876	274	16	2	1	265	348	621	1.03e-172	503
GR08744.t1	336	XP_058617879.1	754	96.726	336	11	0	1	336	419	754	0	671
GR08745.t1	938	XP_058616198.1	1438	81.675	955	156	4	1	938	486	1438	0	1497
GR08746.t1	93	XP_051766525.1	199	79.762	84	17	0	1	84	1	84	1.3e-41	139
GR08747.t1	335	XP_050957539.1	862	93.75	336	20	1	1	335	286	621	0	652
GR08748.t1	87	XP_051766525.1	199	79.762	84	17	0	1	84	1	84	1.46e-42	141
GR08749.t1	211	XP_050956828.1	863	95.261	211	10	0	1	211	595	805	1.37e-133	400
GR08750.t1	480	XP_058617878.1	824	95.417	480	22	0	1	480	345	824	0	938
GR08751.t2	252	XP_026096508.1	268	85.714	252	35	1	1	252	18	268	2.62e-161	452
GR08752.t1	144	XP_050957637.1	250	88.889	144	16	0	1	144	97	240	2.29e-87	259
GR08753.t1	425	XP_058617879.1	754	96.471	425	15	0	1	425	330	754	0	848
GR08754.t1	967	XP_052446013.1	9063	86.174	933	128	1	36	967	62	994	0	1614
GR08755.t1	181	XP_050958028.1	283	86.667	180	24	0	1	180	101	280	1.23e-103	303
GR08756.t1	435	XP_042605808.1	452	79.021	429	87	2	1	426	1	429	0	707
GR08757.t1	314	XP_067253275.1	488	58.609	302	93	4	1	289	1	283	4.33e-103	315
GR08758.t1	168	XP_051978327.1	190	86.31	168	22	1	1	168	24	190	6.94e-76	229
GR08759.t1	173	XP_050951263.1	174	97.076	171	5	0	3	173	4	174	1.74e-121	344
GR08760.t1	274	XP_043079633.1	274	100	274	0	0	1	274	1	274	0	566
GR08761.t1	905	XP_050950390.1	908	95.595	908	37	1	1	905	1	908	0	1790
GR08762.t1	979	XP_050951118.1	581	78.346	665	41	7	1	663	1	564	0	1010
GR08763.t1	441	XP_050950990.1	429	90.023	441	32	2	1	441	1	429	0	808
GR08764.t1	212	XP_050950992.1	212	96.698	212	7	0	1	212	1	212	1.99e-156	436
GR08765.t1	672	XP_050951520.1	668	96.875	672	17	2	1	672	1	668	0	1343
GR08766.t1	463	XP_050950785.1	463	97.408	463	12	0	1	463	1	463	0	931
GR08767.t1	203	XP_050950786.1	225	81.463	205	36	1	1	203	21	225	2.37e-115	332
GR08768.t1	163	XP_050950884.1	163	99.387	163	1	0	1	163	1	163	5.15e-108	309
GR08769.t1	126	XP_050951137.1	126	92.857	126	9	0	1	126	1	126	2.35e-80	236
GR08770.t2	262	XP_059358901.1	259	88.803	259	26	1	7	262	1	259	2.29e-169	472
GR08771.t1	93	XP_016114278.1	2129	86.022	93	13	0	1	93	1687	1779	4.7e-51	176
GR08772.t1	304	XP_050957507.1	815	59.211	304	120	2	1	304	514	813	2.79e-122	374
GR08773.t1	2205	XP_067235448.1	2660	73.559	2307	477	21	1	2205	146	2421	0	3112
GR08774.t1	425	XP_050950885.1	687	92.471	425	32	0	1	425	245	669	0	818
GR08776.t1	1098	XP_058621338.1	1179	80.746	1153	155	7	7	1096	3	1151	0	1794
GR08777.t1	200	XP_050961290.1	502	90.05	201	18	2	1	200	1	200	4.72e-119	351
GR08778.t1	481	XP_026054571.1	911	89.979	479	47	1	4	481	326	804	0	884
GR08779.t1	311	XP_052445928.1	306	76.144	306	73	0	1	306	1	306	2.8e-168	474
GR08780.t1	504	XP_050961290.1	502	95.04	504	23	2	1	504	1	502	0	967
GR08781.t1	186	XP_058617959.1	210	100	186	0	0	1	186	25	210	3.09e-138	388
GR08782.t1	311	XP_050961285.1	311	90.997	311	28	0	1	311	1	311	0	584
GR08783.t1	493	XP_016386820.1	508	92.549	510	19	3	1	493	1	508	0	971
GR08784.t2	165	XP_050961264.1	165	95.758	165	7	0	1	165	1	165	8.19e-117	332
GR08785.t1	675	XP_050961261.1	671	94.519	675	33	3	1	675	1	671	0	1239
GR08786.t1	536	XP_050961262.1	537	99.237	524	4	0	1	524	1	524	0	1073
GR08787.t1	447	XP_051551160.1	644	90.531	433	41	0	1	433	1	433	0	828
GR08788.t1	132	XP_016112418.1	641	82.576	132	22	1	1	132	511	641	1.73e-68	222
GR08789.t1	125	XP_016112417.1	144	88	125	14	1	1	125	21	144	2.69e-61	189
GR08790.t1	429	XP_050961271.1	558	90.974	421	37	1	10	429	138	558	0	801
GR08791.t1	146	XP_042605269.1	575	86.957	138	18	0	1	138	19	156	3.52e-79	249
GR08792.t1	186	XP_058617959.1	210	100	186	0	0	1	186	25	210	3.09e-138	388
GR08793.t1	311	XP_050961285.1	311	91.318	311	27	0	1	311	1	311	0	585
GR08794.t1	498	XP_050961286.1	524	91.747	521	18	2	1	498	6	524	0	977
GR08795.t2	165	XP_050961264.1	165	95.152	165	8	0	1	165	1	165	6.04e-116	329
GR08796.t1	675	XP_050961261.1	671	94.667	675	32	3	1	675	1	671	0	1239
GR08797.t1	537	XP_050961262.1	537	99.628	537	2	0	1	537	1	537	0	1104
GR08798.t1	643	XP_016112418.1	641	90.98	643	56	2	1	643	1	641	0	1193
GR08799.t1	125	XP_016112417.1	144	88	125	14	1	1	125	21	144	2.69e-61	189
GR08800.t1	557	XP_050961271.1	558	90.143	558	54	1	1	557	1	558	0	1041
GR08801.t1	496	XP_050961273.1	496	89.919	496	50	0	1	496	1	496	0	905
GR08802.t1	272	XP_050961274.1	272	90.074	272	27	0	1	272	1	272	0	516
GR08803.t1	419	XP_050961283.1	419	95.215	418	20	0	1	418	1	418	0	824
GR08804.t1	469	XP_050961279.1	469	99.147	469	4	0	1	469	1	469	0	978
GR08805.t1	419	XP_050961283.1	419	95.215	418	20	0	1	418	1	418	0	827
GR08806.t1	336	XP_050961284.1	336	94.643	336	18	0	1	336	1	336	0	632
GR08807.t1	1779	XP_050961277.1	1779	97.077	1779	52	0	1	1779	1	1779	0	3599
GR08808.t1	164	XP_050961272.1	165	92.763	152	10	1	1	151	1	152	6.4e-101	291
GR08809.t1	606	XP_058617980.1	606	92.953	596	37	1	1	596	1	591	0	1054
GR08810.t2	507	XP_058617900.1	514	92.816	515	28	2	1	507	1	514	0	984
GR08811.t1	370	XP_016314839.1	412	80.319	376	65	3	1	370	32	404	0	567
GR08812.t1	430	XP_050961253.1	430	95.349	430	20	0	1	430	1	430	0	864
GR08813.t1	1163	XP_050961258.1	1164	89.863	1164	117	1	1	1163	1	1164	0	2123
GR08814.t2	1286	XP_056097386.1	1285	75.957	1306	271	11	1	1285	1	1284	0	1961
GR08815.t1	323	XP_050961267.1	323	94.118	323	19	0	1	323	1	323	0	627
GR08816.t1	848	XP_050961266.1	880	81.151	886	123	8	1	848	1	880	0	1166
GR08817.t1	126	XP_058617975.1	105	78.261	92	20	0	29	120	7	98	3.96e-46	149
GR08818.t1	192	XP_050961268.1	212	95.312	192	9	0	1	192	21	212	2.87e-133	376
GR08819.t1	103	XP_016116817.1	1388	70.115	87	20	1	2	82	1216	1302	3.22e-21	92
GR08820.t1	918	XP_026091304.1	1865	76.721	915	196	4	1	899	282	1195	0	1216
GR08821.t1	469	XP_016359642.1	1525	71.779	489	117	3	1	468	611	1099	0	555
GR08822.t1	822	XP_050957930.1	1050	66.884	767	183	12	18	714	1	766	0	844
GR08823.t1	717	XP_016354734.1	861	78.501	707	145	5	1	700	46	752	0	1113
GR08824.t1	1060	XP_016116750.1	1213	71.575	1073	253	12	7	1036	17	1080	0	1405
GR08825.t1	437	XP_058641872.1	451	87.097	434	51	3	1	432	13	443	0	733
GR08826.t1	437	XP_058641872.1	451	87.097	434	51	3	1	432	13	443	0	733
GR08827.t1	147	XP_016087882.1	152	96.622	148	4	1	1	147	5	152	2.42e-100	289
GR08828.t1	147	XP_016087882.1	152	96.622	148	4	1	1	147	5	152	2.42e-100	289
GR08829.t1	286	XP_050950435.1	284	80.42	286	54	1	1	286	1	284	2.15e-165	464
GR08830.t1	262	XP_050951420.1	317	77.778	261	55	2	1	259	49	308	2.64e-139	399
GR08831.t1	285	XP_016419805.1	310	65.038	266	85	4	5	267	4	264	1.18e-105	314
GR08832.t1	215	XP_050978793.1	752	91.329	173	15	0	43	215	580	752	2.94e-94	295
GR08833.t1	263	XP_050951420.1	317	78.544	261	54	2	1	260	49	308	4.82e-137	393
GR08834.t1	759	XP_050951376.1	836	60.278	720	250	11	31	742	136	827	0	764
GR08835.t1	350	XP_050950562.1	350	97.143	350	10	0	1	350	1	350	0	705
GR08836.t1	510	XP_043078586.1	510	99.412	510	3	0	1	510	1	510	0	1050
GR08837.t1	537	XP_050951457.1	537	98.324	537	9	0	1	537	1	537	0	1111
GR08838.t1	282	XP_050951458.1	530	90.541	222	21	0	1	222	1	222	1.82e-149	433
GR08839.t1	197	XP_050951466.1	266	96.447	197	7	0	1	197	70	266	5.64e-139	393
GR08840.t2	708	XP_058616947.1	704	82.695	705	121	1	1	705	1	704	0	1153
GR08841.t1	631	XP_042591176.1	631	99.525	631	3	0	1	631	1	631	0	1311
GR08842.t1	709	XP_026054812.1	689	82.174	690	115	4	22	707	2	687	0	1140
GR08843.t1	513	XP_016314649.1	1644	70.736	516	137	5	1	513	1140	1644	0	682
GR08844.t1	627	XP_058616586.1	552	73.622	508	117	8	1	497	1	502	0	719
GR08845.t1	278	XP_058617614.1	275	64.286	280	91	4	1	277	1	274	1.55e-115	337
GR08846.t1	493	XP_050956401.1	515	75.862	493	111	3	1	493	1	485	0	711
GR08847.t1	508	XP_050961147.1	493	82.292	480	84	1	13	491	13	492	0	790
GR08848.t1	846	XP_058616588.1	798	69.671	821	213	14	31	838	1	798	0	1077
GR08849.t1	177	XP_067271630.1	206	65.354	127	40	3	4	126	10	136	1.34e-47	158
GR08850.t1	147	XP_058616594.1	715	77.241	145	29	2	3	145	148	290	9.82e-66	217
GR08851.t1	161	XP_052447183.1	847	61.935	155	55	2	1	154	1	152	4.57e-51	179
GR08852.t1	413	XP_050956549.1	667	84.709	412	56	4	1	410	1	407	0	673
GR08853.t1	496	XP_058617519.1	481	74.573	468	100	4	12	462	12	477	0	642
GR08854.t1	472	XP_016408709.1	1307	82.516	469	76	2	1	469	1	463	0	765
GR08855.t1	273	XP_026119981.1	282	72.085	283	68	3	1	273	1	282	6.49e-139	397
GR08856.t1	312	XP_016107369.1	281	69.524	315	59	4	1	312	1	281	6.69e-145	414
GR08857.t2	525	XP_050958440.1	502	85.773	485	68	1	24	508	19	502	0	827
GR08858.t1	221	XP_042568287.1	262	81.481	216	40	0	1	216	24	239	3.22e-120	346
GR08859.t1	498	XP_042568270.1	501	75.67	485	114	3	14	496	13	495	0	715
GR08860.t1	331	XP_050951532.1	332	83.284	335	49	2	1	331	1	332	0	514
GR08861.t1	389	XP_050951530.1	388	83.846	390	60	2	1	389	1	388	0	635
GR08862.t1	282	XP_016314659.1	282	84.806	283	41	2	1	282	1	282	2.3e-171	479
GR08863.t1	452	XP_058616622.1	448	79.556	450	89	2	1	449	1	448	0	747
GR08864.t1	167	XP_016117376.1	387	80.488	164	26	1	1	158	1	164	1.1e-86	263
GR08865.t1	239	XP_050951536.1	289	76.119	268	35	1	1	239	22	289	3.48e-145	411
GR08866.t1	325	XP_050951533.1	327	79.635	329	61	2	1	325	1	327	2.76e-180	505
GR08867.t1	171	XP_050951548.1	174	64.773	176	53	5	1	170	1	173	1.81e-67	207
GR08868.t1	219	XP_050951547.1	185	70.813	209	32	4	1	205	1	184	3.44e-90	267
GR08869.t1	179	XP_016384304.1	215	39.037	187	97	5	1	170	18	204	2.23e-28	109
GR08870.t1	177	XP_050951548.1	174	71.023	176	44	4	1	172	1	173	1.48e-77	233
GR08871.t2	226	XP_058616666.1	230	77.193	228	46	2	3	226	5	230	5.15e-119	342
GR08872.t3	367	XP_016319379.1	367	83.152	368	60	2	1	367	1	367	0	612
GR08873.t1	273	XP_050961249.1	268	79.562	274	49	3	1	273	1	268	6.29e-133	381
GR08874.t1	166	XP_016370432.1	294	75.309	162	40	0	1	162	1	162	2.71e-81	246
GR08875.t1	275	XP_059425115.1	274	84.42	276	37	3	1	275	1	271	1.14e-158	446
GR08876.t1	194	XP_058616642.1	267	57.36	197	62	7	3	194	88	267	2.28e-50	168
GR08877.t1	101	XP_018982052.1	619	86.957	69	4	1	1	64	1	69	3.21e-31	120
GR08878.t1	530	XP_058617192.1	530	84.528	530	82	0	1	530	1	530	0	910
GR08879.t1	192	XP_050957786.1	311	85.789	190	27	0	1	190	1	190	1.46e-111	325
GR08880.t1	263	XP_050957785.1	263	84.791	263	40	0	1	263	1	263	1.57e-154	435
GR08881.t1	123	XP_039536194.1	121	75	120	30	0	1	120	1	120	2.46e-55	173
GR08882.t1	524	XP_058615665.1	4014	78.873	497	100	2	1	493	3500	3995	0	754
GR08883.t1	757	XP_058615667.1	1725	78.338	794	132	5	1	757	1	791	0	1238
GR08884.t2	235	XP_050958379.1	231	64.103	234	79	4	1	233	1	230	2.83e-92	275
GR08885.t1	301	XP_016366808.1	300	83.275	287	46	1	17	301	7	293	6.83e-164	462
GR08886.t1	307	XP_058616229.1	335	75.728	309	70	2	1	307	30	335	2.35e-165	467
GR08887.t1	267	XP_058616234.1	315	78.195	266	53	3	1	261	1	266	9.02e-131	377
GR08888.t1	279	XP_058617391.1	298	68.248	274	80	2	1	267	1	274	6.34e-117	342
GR08889.t1	293	XP_050951079.1	326	77.778	297	61	3	1	292	1	297	1.61e-163	462
GR08891.t2	405	XP_050951419.1	398	70.617	405	108	5	4	405	1	397	5.35e-173	493
GR08892.t1	391	XP_016409579.1	333	72.59	332	79	4	1	325	1	327	1.02e-142	413
GR08893.t1	432	XP_016117158.1	427	75.289	433	100	3	1	432	1	427	0	638
GR08894.t1	268	XP_058624222.1	267	67.286	269	78	5	1	265	4	266	2.78e-120	349
GR08895.t1	312	XP_050961147.1	493	81.847	314	54	1	1	311	1	314	1e-178	507
GR08896.t1	342	XP_058616457.1	342	73.639	349	78	5	1	342	1	342	6.24e-180	506
GR08897.t1	315	XP_058616463.1	315	73.668	319	76	5	1	315	1	315	7.96e-148	422
GR08898.t1	334	XP_058616457.1	342	68.923	325	93	4	14	334	22	342	4.54e-154	440
GR08899.t1	312	XP_058616463.1	315	71.609	317	83	5	1	312	1	315	4.05e-143	410
GR08900.t1	352	XP_058616457.1	342	67.442	344	102	4	1	343	1	335	3.07e-163	464
GR08901.t1	317	XP_050951077.1	429	70.122	328	73	4	1	304	1	327	6.83e-149	429
GR08902.t1	308	XP_058616459.1	311	72.785	316	73	5	1	308	1	311	1.2e-156	444
GR08903.t1	288	XP_050951085.1	287	84.083	289	42	3	1	287	1	287	1.97e-164	462
GR08904.t3	324	XP_016108474.1	291	69.799	298	80	5	24	321	1	288	3.71e-134	387
GR08905.t1	285	XP_058615530.1	284	88.732	284	32	0	1	284	1	284	0	525
GR08906.t1	458	XP_018954827.2	1042	87.013	462	55	2	1	457	80	541	0	839
GR08907.t1	296	XP_058618004.1	298	74.419	301	69	3	1	296	1	298	1.07e-143	410
GR08908.t2	309	XP_048051715.1	303	66.667	303	79	8	18	309	8	299	1.59e-127	370
GR08909.t1	331	XP_058617993.1	412	54.19	358	115	7	1	314	41	393	1.48e-103	314
GR08910.t1	315	XP_058611122.1	543	83.439	314	51	1	3	315	227	540	0	543
GR08911.t1	215	XP_050994055.1	420	88.208	212	24	1	1	212	1	211	7.38e-134	387
GR08912.t1	271	XP_051763470.1	277	75.627	279	58	3	1	271	1	277	1.27e-137	393
GR08913.t1	305	XP_048051715.1	303	68.269	312	79	6	1	305	1	299	4.69e-140	402
GR08914.t1	275	XP_050959968.1	272	73.188	276	69	3	1	275	1	272	1.02e-125	363
GR08915.t2	300	XP_016366811.1	295	73.026	304	69	6	1	300	1	295	7.41e-143	408
GR08916.t1	307	XP_051763394.1	306	70.874	309	83	5	1	305	1	306	2.47e-137	395
GR08917.t1	309	XP_051763438.1	295	64.744	312	90	4	1	309	1	295	1.65e-122	357
GR08918.t1	1744	XP_051719957.1	1744	87.5	1744	218	0	1	1744	1	1744	0	3184
GR08919.t1	109	XP_056109166.1	390	70.297	101	28	2	6	106	281	379	1.84e-39	139
GR08920.t1	307	XP_051763394.1	306	69.903	309	86	5	1	305	1	306	2.59e-132	382
GR08921.t1	117	XP_042575096.1	219	71.93	114	31	1	1	113	1	114	1.3e-52	169
GR08922.t2	143	XP_058613456.1	223	81.395	129	24	0	1	129	1	129	9.58e-65	201
GR08923.t2	784	XP_057187757.1	774	40.025	792	449	7	1	784	1	774	0	578
GR08924.t1	276	XP_050963997.1	313	70.036	277	80	2	1	275	1	276	1.57e-128	372
GR08925.t1	278	XP_050963997.1	313	70.609	279	80	2	1	278	1	278	6.66e-132	380
GR08926.t1	307	XP_050963997.1	313	71.711	304	85	1	1	304	1	303	4.75e-147	420
GR08927.t1	295	XP_058617578.1	303	75.49	306	60	4	1	294	1	303	6.11e-141	404
GR08928.t1	294	XP_016344354.1	286	79.252	294	53	2	1	294	1	286	1.01e-154	438
GR08929.t1	317	XP_016344347.1	304	69.836	305	90	2	14	317	1	304	4.95e-132	382
GR08930.t1	262	XP_048051708.1	315	65.975	241	78	2	1	239	1	239	5.32e-100	299
GR08931.t1	148	XP_050959174.1	148	89.865	148	14	1	1	147	1	148	7.64e-97	280
GR08932.t1	502	XP_050956796.1	503	75.394	508	111	3	1	502	4	503	0	753
GR08933.t1	1535	XP_058616375.1	1270	40.112	1249	699	5	1	1236	49	1261	0	758
GR08934.t1	630	XP_016355081.1	508	59.695	459	164	2	1	438	1	459	1.31e-157	467
GR08935.t1	128	XP_058615777.1	274	79.612	103	19	2	1	101	1	103	2.31e-49	163
GR08937.t1	1033	XP_050950425.1	1048	98.639	1029	13	1	4	1032	20	1047	0	2125
GR08938.t1	813	XP_050951224.1	813	98.77	813	10	0	1	813	1	813	0	1669
GR08939.t1	425	XP_016298360.1	426	85.176	425	63	0	1	425	1	425	0	708
GR08940.t1	275	XP_016344672.1	520	74.806	258	64	1	1	257	1	258	1.08e-131	387
GR08941.t1	503	XP_058617414.1	717	68.813	497	92	3	70	503	221	717	0	657
GR08942.t1	793	XP_067271662.1	1249	55.569	817	281	13	3	751	20	822	0	796
GR08943.t1	313	XP_050961252.1	249	78.715	249	53	0	1	249	1	249	9.64e-139	397
GR08944.t1	179	XP_059424783.1	336	75.94	133	31	1	46	178	153	284	4e-60	194
GR08945.t1	998	XP_058617415.1	1333	57.063	1069	356	5	1	970	45	1109	0	1145
GR08946.t1	722	XP_016396123.1	845	64.528	795	204	4	1	717	51	845	0	975
GR08947.t1	363	XP_050950708.1	859	78.125	352	77	0	1	352	1	352	0	568
GR08948.t2	945	XP_042568252.1	1019	80.636	1007	127	6	1	943	1	1003	0	1569
GR08949.t1	415	XP_050950714.1	410	91.4	407	35	0	1	407	1	407	0	727
GR08950.t1	268	XP_050950716.1	310	71.935	310	45	1	1	268	1	310	1.54e-146	417
GR08951.t1	235	XP_016349855.1	282	71.364	220	59	3	1	218	1	218	2.58e-96	287
GR08952.t2	254	XP_042612090.1	266	66.142	254	72	3	1	254	16	255	2.05e-109	320
GR08953.t1	325	XP_050961252.1	249	85.944	249	35	0	1	249	1	249	1.06e-152	432
GR08954.t1	282	XP_016349855.1	282	78.755	273	55	3	1	272	1	271	2.53e-136	390
GR08955.t1	280	XP_058617304.1	309	67.628	312	66	3	1	280	1	309	2.31e-139	399
GR08956.t1	272	XP_058617647.1	304	66.447	304	66	5	1	268	1	304	2.69e-126	365
GR08957.t1	1034	XP_050950098.1	1017	88.395	1034	103	3	1	1034	1	1017	0	1873
GR08958.t1	381	XP_051763355.1	325	55.631	293	119	5	22	312	36	319	6.67e-96	293
GR08959.t1	273	XP_042605672.1	282	78.369	282	49	3	1	273	4	282	2e-150	426
GR08960.t1	600	XP_050951171.1	614	81.27	614	90	3	12	600	1	614	0	996
GR08961.t1	341	XP_050951196.1	331	89.711	311	32	0	17	327	18	328	0	569
GR08962.t1	484	XP_050951172.1	537	70.26	538	105	3	1	484	1	537	0	741
GR08963.t1	540	XP_050951172.1	537	90	540	51	2	1	540	1	537	0	991
GR08964.t1	301	XP_050958045.1	321	79.348	276	50	2	6	281	53	321	5.12e-145	415
GR08965.t1	280	XP_050950717.1	275	71.481	270	66	2	1	260	1	269	2.13e-130	375
GR08966.t2	316	XP_016384329.1	315	79.062	320	58	4	1	316	1	315	0	511
GR08967.t1	606	XP_050950711.1	610	93.234	606	40	1	1	606	6	610	0	1181
GR08968.t1	328	XP_026091354.1	368	96.037	328	13	0	1	328	41	368	0	661
GR08969.t1	123	XP_026054711.1	125	99.187	123	1	0	1	123	1	123	4.21e-87	253
GR08970.t1	398	XP_050950070.1	400	96	400	14	1	1	398	1	400	0	792
GR08971.t1	507	XP_059400093.1	507	89.152	507	55	0	1	507	1	507	0	960
GR08972.t1	158	XP_016295318.1	163	85.821	134	19	0	24	157	21	154	7.98e-81	240
GR08973.t1	166	XP_058617292.1	166	96.386	166	6	0	1	166	1	166	1.08e-116	331
GR08974.t1	583	XP_043078557.1	587	83.559	590	87	3	1	583	1	587	0	914
GR08975.t1	359	XP_050951315.1	359	96.657	359	12	0	1	359	1	359	0	727
GR08976.t1	237	XP_067254911.1	237	98.734	237	3	0	1	237	1	237	3.45e-179	495
GR08977.t1	334	XP_050950964.1	334	95.509	334	15	0	1	334	1	334	0	666
GR08978.t1	2553	XP_016414768.1	2553	91.226	2553	224	0	1	2553	1	2553	0	4866
GR08979.t1	1419	XP_050950376.1	1420	93.732	1420	88	1	1	1419	1	1420	0	2679
GR08980.t1	211	XP_018919785.1	211	95.261	211	10	0	1	211	1	211	8.79e-153	426
GR08981.t1	1285	XP_050950145.1	1323	67.625	1356	332	24	4	1285	1	1323	0	1439
GR08982.t1	1916	XP_050950146.1	741	92.578	741	49	3	1	735	1	741	0	1217
GR08983.t1	371	XP_051763928.1	377	90.027	371	33	1	1	371	11	377	0	645
GR08984.t2	484	XP_050950147.1	483	97.521	484	11	1	1	484	1	483	0	975
GR08985.t1	151	XP_048038647.1	151	97.351	151	4	0	1	151	1	151	2.01e-108	309
GR08986.t1	759	XP_050950058.1	767	90.352	767	66	2	1	759	1	767	0	1228
GR08987.t1	244	XP_026107557.1	306	79.283	251	45	2	1	244	56	306	2.98e-128	369
GR08988.t2	240	XP_016428461.1	233	72.222	234	64	1	7	240	1	233	1.17e-106	312
GR08989.t1	234	XP_016428461.1	233	68.803	234	72	1	1	234	1	233	2.15e-102	301
GR08990.t1	231	XP_026107579.1	231	69.528	233	67	3	1	231	1	231	7.44e-103	301
GR08991.t1	761	XP_050951054.1	761	93.578	763	45	2	1	761	1	761	0	1406
GR08992.t2	1436	XP_050950180.1	1437	97.431	1440	30	4	1	1436	1	1437	0	2879
GR08993.t1	221	XP_050950184.1	222	96.38	221	8	0	1	221	1	221	2.3e-156	436
GR08994.t1	362	XP_050950181.1	360	96.685	362	10	2	1	362	1	360	0	716
GR08995.t1	584	XP_058650447.1	610	78.415	593	102	4	1	581	1	579	0	897
GR08996.t1	112	XP_050951444.1	112	98.214	112	2	0	1	112	1	112	2.22e-78	230
GR08997.t1	484	XP_050950963.1	485	91.134	485	42	1	1	484	1	485	0	927
GR08998.t1	268	XP_050951039.1	270	98.885	269	2	1	1	268	2	270	0	531
GR08999.t1	485	XP_050950819.1	485	99.381	485	3	0	1	485	1	485	0	975
GR09000.t1	597	XP_050950818.1	596	93.401	591	23	1	1	591	1	575	0	1097
GR09001.t1	103	XP_016351129.1	103	100	103	0	0	1	103	1	103	4.71e-71	211
GR09002.t1	788	XP_050950025.1	788	93.401	788	52	0	1	788	1	788	0	1521
GR09003.t1	95	XP_050950026.1	95	97.895	95	2	0	1	95	1	95	1.33e-64	194
GR09004.t1	589	XP_016351131.1	589	98.642	589	8	0	1	589	1	589	0	1215
GR09005.t1	1533	XP_026091429.1	1540	87.726	1548	167	6	1	1533	1	1540	0	2656
GR09006.t1	530	XP_050951469.1	258	93.077	260	15	2	1	260	1	257	6.18e-168	480
GR09007.t1	77	XP_016428442.1	247	80.263	76	15	0	1	76	167	242	1.33e-35	125
GR09008.t2	366	XP_009294369.1	398	89.891	366	37	0	1	366	33	398	0	683
GR09009.t1	1790	XP_050950683.1	1790	96.427	1791	62	2	1	1790	1	1790	0	3517
GR09010.t1	146	XP_050951552.1	146	95.205	146	7	0	1	146	1	146	3.88e-102	293
GR09012.t1	249	XP_050950731.1	249	98.394	249	4	0	1	249	1	249	0	504
GR09013.t1	511	XP_050951104.1	511	94.922	512	24	2	1	511	1	511	0	978
GR09014.t1	132	XP_050950986.1	132	98.485	132	2	0	1	132	1	132	2.02e-91	265
GR09015.t1	361	XP_050950985.1	361	98.338	361	6	0	1	361	1	361	0	743
GR09016.t1	744	XP_050951062.1	744	91.129	744	66	0	1	744	1	744	0	1434
GR09017.t1	218	XP_058616812.1	218	94.037	218	13	0	1	218	1	218	1.05e-142	401
GR09018.t1	242	XP_058616805.1	277	55.755	278	84	4	1	241	1	276	8.1e-87	263
GR09019.t1	178	XP_056122582.1	262	62.016	129	39	2	1	129	1	119	5.69e-46	156
GR09020.t1	233	XP_042605469.1	584	66.794	262	47	3	1	223	1	261	6.76e-113	340
GR09021.t1	128	XP_050958686.1	272	60.123	163	28	3	1	128	106	266	8.26e-52	169
GR09022.t2	178	XP_026108847.1	178	91.011	178	16	0	1	178	1	178	2.04e-121	344
GR09023.t1	502	XP_050951033.1	502	93.227	502	34	0	1	502	1	502	0	943
GR09024.t1	445	XP_016406922.1	442	86.966	445	55	2	1	445	1	442	0	764
GR09025.t2	934	XP_058616492.1	934	96.895	934	29	0	1	934	1	934	0	1899
GR09026.t1	208	XP_016309432.1	208	99.519	208	1	0	1	208	1	208	2.38e-154	430
GR09027.t1	596	XP_050950314.1	596	96.98	596	18	0	1	596	1	596	0	1201
GR09028.t1	1593	XP_055035682.1	2080	71.857	1599	431	11	2	1591	490	2078	0	2364
GR09029.t1	74	XP_009294482.1	77	88.571	70	6	1	1	68	1	70	2.76e-29	103
GR09030.t1	500	XP_050950315.1	565	96.4	500	18	0	1	500	66	565	0	997
GR09031.t1	178	XP_043078359.1	246	96.629	178	6	0	1	178	69	246	7.94e-124	353
GR09032.t1	243	XP_018949791.1	243	100	243	0	0	1	243	1	243	0	506
GR09033.t1	243	XP_018949791.1	243	100	243	0	0	1	243	1	243	0	506
GR09034.t1	752	XP_050950858.1	749	94.218	761	23	2	1	752	1	749	0	1486
GR09035.t1	243	XP_067254666.1	266	85.425	247	32	2	1	243	20	266	1.27e-148	419
GR09036.t1	770	XP_050950089.1	761	96.711	760	25	0	1	760	1	760	0	1541
GR09037.t1	298	XP_058616822.1	298	100	298	0	0	1	298	1	298	0	612
GR09038.t1	540	XP_050951030.1	540	95.556	540	24	0	1	540	1	540	0	1070
GR09039.t1	368	XP_050951021.1	371	94.638	373	13	3	1	368	1	371	0	729
GR09040.t1	750	XP_050951014.1	750	95.053	748	37	0	1	748	1	748	0	1488
GR09041.t1	591	XP_050951015.1	591	98.308	591	10	0	1	591	1	591	0	1220
GR09042.t2	590	XP_058616505.1	581	90.722	582	43	5	17	590	3	581	0	1059
GR09043.t1	788	XP_016406897.1	796	87.688	796	90	2	1	788	1	796	0	1422
GR09044.t1	520	XP_050951018.1	543	95.962	520	20	1	2	520	24	543	0	1025
GR09045.t1	591	XP_050951015.1	591	98.308	591	10	0	1	591	1	591	0	1220
GR09046.t1	109	XP_059375538.1	509	65.657	99	27	2	16	109	395	491	3.5e-33	125
GR09047.t1	120	XP_058631560.1	331	89.474	76	8	0	29	104	205	280	1.16e-40	142
GR09048.t1	112	XP_067249285.1	362	83.673	98	16	0	1	98	212	309	1.35e-55	181
GR09049.t1	121	XP_058631560.1	331	67.29	107	26	2	21	118	168	274	5.08e-37	132
GR09050.t1	112	XP_067249285.1	362	83.673	98	16	0	1	98	212	309	1.35e-55	181
GR09051.t1	122	XP_016432068.1	298	91.667	120	10	0	3	122	5	124	2.5e-77	234
GR09052.t1	124	XP_052391269.1	758	70.588	119	35	0	6	124	640	758	5.51e-55	187
GR09053.t1	101	XP_059399801.1	941	85.393	89	10	1	1	86	1	89	4.9e-42	151
GR09054.t1	101	XP_059399801.1	941	85.393	89	10	1	1	86	1	89	4.9e-42	151
GR09055.t1	1022	XP_026053274.1	1025	87.317	1025	119	5	1	1020	1	1019	0	1838
GR09056.t1	114	XP_050951027.1	131	75.949	79	19	0	22	100	18	96	4.09e-36	124
GR09057.t1	118	XP_050951027.1	131	70.115	87	26	0	24	110	10	96	4.05e-36	124
GR09058.t1	95	XP_016340828.1	95	100	95	0	0	1	95	1	95	2.26e-63	191
GR09059.t2	965	XP_050950825.1	1027	98.756	965	12	0	1	965	63	1027	0	2001
GR09060.t1	192	XP_016340856.1	192	100	192	0	0	1	192	1	192	8.47e-143	399
GR09061.t1	1340	XP_050950918.1	1340	92.612	1340	99	0	1	1340	1	1340	0	2573
GR09062.t1	705	XP_050950928.1	1337	97.305	705	19	0	1	705	633	1337	0	1444
GR09063.t1	98	XP_042605806.1	265	94.624	93	5	0	1	93	1	93	2.98e-59	186
GR09064.t1	265	XP_050950924.1	265	94.34	265	15	0	1	265	1	265	0	533
GR09065.t1	265	XP_050950921.1	265	83.396	265	44	0	1	265	1	265	2.1e-166	465
GR09066.t1	265	XP_050950921.1	265	82.264	265	47	0	1	265	1	265	3.36e-165	462
GR09067.t1	265	XP_050950925.1	265	93.585	265	17	0	1	265	1	265	0	521
GR09068.t1	565	XP_050950928.1	1337	92.58	566	41	1	1	565	58	623	0	1103
GR09069.t1	243	XP_050950924.1	265	93.827	243	15	0	1	243	23	265	8.68e-177	491
GR09070.t1	265	XP_050950924.1	265	93.585	265	17	0	1	265	1	265	0	531
GR09071.t1	265	XP_050950924.1	265	94.717	265	14	0	1	265	1	265	0	536
GR09072.t1	473	XP_042605804.1	476	93.75	464	26	1	1	461	1	464	0	874
GR09073.t1	192	XP_050950926.1	192	98.438	192	3	0	1	192	1	192	2.51e-136	383
GR09074.t1	1980	XP_058617447.1	1983	93.098	1985	130	3	1	1980	1	1983	0	3789
GR09075.t2	266	XP_058615499.1	331	52.733	311	98	5	1	266	1	307	2.48e-98	295
GR09076.t1	204	XP_050950405.1	212	81.604	212	31	1	1	204	1	212	9.58e-121	345
GR09077.t1	397	XP_042568241.1	4474	95.109	368	11	1	29	396	1171	1531	0	729
GR09078.t1	1579	XP_058615863.1	4619	97.416	1548	40	0	1	1548	1933	3480	0	3135
GR09079.t1	124	XP_050951216.1	642	95.968	124	5	0	1	124	519	642	6.99e-76	241
GR09080.t1	931	XP_050950911.1	933	95.927	933	36	2	1	931	1	933	0	1845
GR09081.t1	356	XP_016430426.1	359	92.416	356	27	0	1	356	1	356	0	696
GR09082.t1	143	XP_059425372.1	299	86.713	143	19	0	1	143	157	299	2.02e-91	271
GR09083.t1	186	XP_050950977.1	299	91.935	186	15	0	1	186	114	299	7.02e-127	363
GR09084.t1	336	XP_050950217.1	324	80.655	336	51	2	1	335	1	323	1.57e-168	476
GR09085.t1	332	XP_050950215.1	328	97.892	332	3	1	1	332	1	328	0	657
GR09086.t1	163	XP_016295799.1	163	95.092	163	8	0	1	163	1	163	1.42e-112	321
GR09087.t1	554	XP_016295853.1	554	97.292	554	15	0	1	554	1	554	0	1120
GR09088.t1	226	XP_050950219.1	1029	93.363	226	15	0	1	226	804	1029	5e-149	445
GR09089.t1	332	XP_050950215.1	328	97.892	332	3	1	1	332	1	328	0	657
GR09090.t1	823	XP_050950219.1	1029	88.494	817	75	3	1	815	1	800	0	1488
GR09091.t1	380	XP_016430430.1	383	82.812	384	61	2	1	380	1	383	0	639
GR09092.t1	284	XP_043079867.1	284	99.296	284	2	0	1	284	1	284	0	526
GR09093.t1	763	XP_050950219.1	1029	88.111	757	71	3	1	755	61	800	0	1354
GR09094.t1	284	XP_043079867.1	284	99.296	284	2	0	1	284	1	284	0	526
GR09095.t1	507	XP_050950881.1	507	96.647	507	17	0	1	507	1	507	0	1038
GR09096.t1	499	XP_050950892.1	499	91.984	499	40	0	1	499	1	499	0	965
GR09097.t1	682	XP_016376617.1	700	91.642	682	56	1	1	682	1	681	0	1320
GR09098.t1	857	XP_016101917.1	850	90.782	857	72	5	1	857	1	850	0	1452
GR09099.t2	807	XP_058615442.1	806	91.202	807	70	1	1	807	1	806	0	1488
GR09100.t1	136	XP_016311906.1	136	91.176	136	12	0	1	136	1	136	1.4e-89	260
GR09101.t1	109	XP_050950905.1	109	96.33	109	4	0	1	109	1	109	1.36e-71	213
GR09102.t1	377	XP_048020146.1	385	95.584	385	9	3	1	377	1	385	0	763
GR09103.t1	362	XP_058617778.1	362	99.171	362	3	0	1	362	1	362	0	740
GR09104.t1	377	XP_048020146.1	385	95.584	385	9	3	1	377	1	385	0	763
GR09105.t1	914	XP_058615418.1	914	97.921	914	19	0	1	914	1	914	0	1818
GR09106.t1	1246	XP_058617772.1	1265	89.494	1266	112	6	1	1246	1	1265	0	2250
GR09107.t1	1078	XP_050951005.1	1078	96.197	1078	41	0	1	1078	1	1078	0	2144
GR09108.t1	450	XP_050950999.1	450	91.333	450	39	0	1	450	1	450	0	843
GR09109.t1	521	XP_050950998.1	521	98.464	521	8	0	1	521	1	521	0	1058
GR09110.t1	362	XP_058617778.1	362	99.171	362	3	0	1	362	1	362	0	740
GR09111.t1	288	XP_048020234.1	288	96.528	288	10	0	1	288	1	288	0	580
GR09112.t1	380	XP_050950929.1	387	96.124	387	8	1	1	380	1	387	0	752
GR09113.t1	874	XP_050950740.1	833	84.371	819	125	1	56	874	18	833	0	1401
GR09114.t1	351	XP_016376648.1	353	97.436	351	6	1	1	351	6	353	0	691
GR09115.t1	314	XP_050950207.1	637	94.346	283	15	1	33	314	355	637	1e-167	485
GR09116.t1	212	XP_050950210.1	528	98.529	136	2	0	1	136	1	136	1.17e-91	283
GR09117.t1	364	XP_050951447.1	364	97.527	364	9	0	1	364	1	364	0	727
GR09118.t1	497	XP_051764727.1	497	93.36	497	33	0	1	497	1	497	0	954
GR09119.t1	180	XP_016376582.1	180	90	180	18	0	1	180	1	180	1.64e-112	322
GR09120.t1	336	XP_050951219.1	346	91.317	334	25	1	1	330	1	334	0	626
GR09121.t1	462	XP_058617364.1	471	89.936	467	42	1	1	462	1	467	0	852
GR09122.t1	970	XP_050951052.1	973	95.786	973	38	1	1	970	1	973	0	1958
GR09123.t1	513	XP_051765895.1	578	97.271	513	14	0	1	513	66	578	0	1039
GR09124.t1	1123	XP_050951312.1	1732	87.189	1124	143	1	1	1123	1	1124	0	2009
GR09126.t1	298	XP_050950088.1	298	97.651	298	7	0	1	298	1	298	0	596
GR09127.t1	197	XP_050950224.1	197	96.447	197	7	0	1	197	1	197	2.94e-140	394
GR09128.t1	765	XP_050950223.1	1912	95.276	762	35	1	1	762	1	761	0	1463
GR09129.t1	223	XP_050950756.1	223	98.206	223	4	0	1	223	1	223	9.74e-165	457
GR09130.t1	1057	XP_050950755.1	1055	94.702	1057	54	1	1	1057	1	1055	0	1882
GR09131.t1	259	XP_050951227.1	256	96.525	259	6	1	1	259	1	256	0	510
GR09132.t1	275	XP_058617279.1	276	89.568	278	24	2	1	275	1	276	0	504
GR09133.t1	328	XP_050951162.1	328	97.866	328	7	0	1	328	1	328	0	660
GR09134.t1	452	XP_050973481.1	502	78.525	461	86	7	1	452	1	457	0	684
GR09135.t1	109	XP_050950226.1	109	89.908	109	11	0	1	109	1	109	5.11e-60	184
GR09136.t1	1002	XP_050951603.1	1002	90.419	1002	96	0	1	1002	1	1002	0	1851
GR09137.t1	399	XP_026054747.1	390	85.714	392	52	1	1	392	1	388	0	636
GR09138.t2	907	XP_050950083.1	906	90.198	908	86	2	1	907	1	906	0	1682
GR09139.t1	244	XP_067252176.1	354	97.89	237	5	0	1	237	1	237	2.98e-174	488
GR09140.t1	302	XP_052395880.1	302	94.02	301	18	0	1	301	1	301	0	599
GR09141.t1	874	XP_050951551.1	1075	92.361	864	53	2	1	858	1	857	0	1654
GR09142.t1	217	XP_050951214.1	217	100	217	0	0	1	217	1	217	1.41e-163	454
GR09143.t1	217	XP_050951214.1	217	99.539	217	1	0	1	217	1	217	4.62e-163	453
GR09144.t1	1075	XP_050951551.1	1075	92.791	1082	64	3	1	1075	1	1075	0	2073
GR09145.t1	1002	XP_050951603.1	1002	90.619	1002	94	0	1	1002	1	1002	0	1855
GR09146.t1	399	XP_026054747.1	390	85.459	392	53	1	1	392	1	388	0	635
GR09147.t1	907	XP_050950083.1	906	90.198	908	86	2	1	907	1	906	0	1683
GR09148.t1	150	XP_050950085.1	150	93.333	150	10	0	1	150	1	150	2.53e-98	284
GR09149.t1	370	XP_050950105.1	370	99.189	370	3	0	1	370	1	370	0	755
GR09150.t2	442	XP_016298184.1	461	89.908	436	44	0	4	439	18	453	0	828
GR09151.t1	305	XP_050951342.1	460	92.384	302	23	0	1	302	159	460	0	581
GR09152.t1	196	XP_050951347.1	464	91.617	167	14	0	30	196	298	464	6.91e-105	313
GR09153.t1	305	XP_016394254.1	457	95.082	305	15	0	1	305	153	457	0	608
GR09154.t1	450	XP_050951360.1	447	83.814	451	68	3	1	450	1	447	0	781
GR09155.t1	444	XP_042605133.1	441	84.234	444	67	1	1	444	1	441	0	785
GR09156.t1	218	XP_042605839.1	218	99.541	218	1	0	1	218	1	218	2.65e-162	451
GR09157.t1	249	XP_056112472.1	249	100	249	0	0	1	249	1	249	0	513
GR09158.t1	683	XP_050951330.1	674	96.047	683	18	4	1	683	1	674	0	1268
GR09159.t1	682	XP_050951326.1	681	97.947	682	13	1	1	682	1	681	0	1382
GR09160.t1	112	XP_056112460.1	186	93.75	112	7	0	1	112	75	186	2.64e-76	228
GR09161.t1	66	XP_050951370.1	191	95.455	66	3	0	1	66	1	66	6.58e-38	128
GR09162.t1	210	XP_016298179.1	210	99.048	210	2	0	1	210	1	210	6.52e-154	429
GR09163.t2	530	XP_050951324.1	1207	93.233	532	32	4	1	530	678	1207	0	965
GR09164.t1	625	XP_043079731.1	1196	93.087	622	43	0	1	622	53	674	0	1171
GR09165.t1	455	XP_050951342.1	460	88.158	456	51	1	1	453	1	456	0	846
GR09166.t1	249	XP_056112472.1	249	100	249	0	0	1	249	1	249	0	513
GR09167.t1	683	XP_050951330.1	674	96.047	683	18	4	1	683	1	674	0	1268
GR09168.t1	112	XP_056112460.1	186	93.75	112	7	0	1	112	75	186	2.64e-76	228
GR09169.t1	66	XP_050951370.1	191	95.455	66	3	0	1	66	1	66	6.58e-38	128
GR09170.t1	210	XP_016298179.1	210	99.048	210	2	0	1	210	1	210	6.52e-154	429
GR09171.t1	1437	XP_050951323.1	1257	91.997	1212	85	4	1	1209	1	1203	0	2224
GR09172.t1	236	XP_067252973.1	241	76.86	242	49	4	1	236	1	241	9.72e-130	370
GR09173.t1	107	XP_052387105.1	1829	94.393	107	6	0	1	107	600	706	3.26e-63	212
GR09174.t1	374	XP_016298099.1	374	95.989	374	15	0	1	374	1	374	0	739
GR09175.t1	379	XP_050951134.1	436	96.57	379	13	0	1	379	58	436	0	776
GR09176.t1	1243	XP_058616532.1	1239	90.946	1248	99	5	1	1243	1	1239	0	2278
GR09177.t1	145	XP_050951257.1	141	79.137	139	29	0	1	139	1	139	3.16e-75	225
GR09178.t1	201	XP_042567758.1	203	96.97	198	4	1	1	198	1	196	5.22e-140	393
GR09179.t1	129	XP_005170514.1	128	97.321	112	3	0	1	112	1	112	1.72e-76	227
GR09180.t1	287	XP_050951248.1	287	94.425	287	16	0	1	287	1	287	0	532
GR09181.t1	420	XP_050951245.1	419	94.048	420	24	1	1	420	1	419	0	783
GR09182.t1	494	XP_050951242.1	494	97.976	494	10	0	1	494	1	494	0	998
GR09184.t1	84	XP_026109330.1	609	97.59	83	2	0	1	83	1	83	2.05e-47	163
GR09185.t1	128	XP_050951238.1	754	93.162	117	8	0	1	117	1	117	4.49e-75	241
GR09186.t1	271	XP_050950402.1	271	90.406	271	26	0	1	271	1	271	0	523
GR09187.t1	246	XP_026109339.1	246	97.967	246	5	0	1	246	1	246	0	501
GR09188.t1	1257	XP_050951235.1	1255	96.659	1257	40	1	1	1257	1	1255	0	2558
GR09189.t1	128	XP_050951261.1	128	92.969	128	9	0	1	128	1	128	1.29e-86	252
GR09190.t1	233	XP_058617355.1	252	77.637	237	49	1	1	233	1	237	3.05e-135	384
GR09191.t3	215	XP_050951251.1	214	97.674	215	4	1	1	215	1	214	5.58e-130	369
GR09192.t1	159	XP_050951256.1	159	96.855	159	5	0	1	159	1	159	2.41e-107	307
GR09193.t1	337	XP_050992592.1	337	97.329	337	9	0	1	337	1	337	0	669
GR09194.t2	546	XP_050951240.1	546	98.352	546	9	0	1	546	1	546	0	1085
GR09195.t1	246	XP_050950983.1	246	96.748	246	8	0	1	246	1	246	1.03e-177	492
GR09196.t2	417	XP_016394264.1	392	88.946	389	43	0	1	389	1	389	0	712
GR09197.t2	1313	XP_050950965.1	1332	87.958	1337	132	5	1	1313	1	1332	0	2421
GR09198.t1	211	XP_016111587.1	211	97.63	211	5	0	1	211	1	211	5.86e-153	427
GR09199.t1	251	XP_056112647.1	255	74.059	239	61	1	14	251	16	254	1.01e-117	341
GR09200.t1	255	XP_016298097.1	255	80.632	253	49	0	1	253	1	253	3.06e-142	403
GR09201.t1	254	XP_016110522.1	254	86.22	254	34	1	1	254	2	254	1.37e-153	432
GR09202.t1	253	XP_016325885.1	252	76.892	251	56	2	1	251	2	250	1.98e-126	363
GR09203.t1	254	XP_050957805.1	259	82.239	259	41	2	1	254	1	259	2.65e-132	378
GR09204.t1	255	XP_050957805.1	259	84.674	261	32	4	1	255	1	259	3.03e-136	388
GR09205.t1	252	XP_016325885.1	252	75.397	252	61	1	1	252	2	252	1.26e-132	379
GR09206.t1	254	XP_016325885.1	252	77.165	254	56	2	1	254	1	252	2.38e-132	378
GR09207.t1	154	XP_050957805.1	259	80.503	159	25	2	1	153	1	159	5.6e-76	231
GR09208.t1	92	XP_052394504.1	251	82.222	90	16	0	3	92	162	251	1.96e-49	161
GR09209.t1	89	XP_052394507.1	250	85.393	89	13	0	1	89	162	250	1.86e-51	166
GR09210.t1	249	XP_016325885.1	252	75.82	244	58	1	1	244	2	244	2.05e-128	368
GR09211.t1	254	XP_016394296.1	254	76.446	242	54	3	14	254	15	254	4.1e-133	380
GR09212.t1	253	XP_050957807.1	253	84.167	240	38	0	14	253	14	253	8.34e-144	407
GR09213.t1	253	XP_016391646.1	253	76.371	237	55	1	14	250	15	250	6.79e-132	377
GR09214.t1	254	XP_026107840.1	254	76.378	254	59	1	1	254	2	254	5.03e-131	375
GR09215.t1	251	XP_050957807.1	253	84.81	237	36	0	14	250	14	250	4.36e-144	408
GR09216.t1	252	XP_016391646.1	253	87.866	239	29	0	14	252	15	253	1.1e-156	440
GR09217.t1	183	XP_050957809.1	250	79.006	181	36	2	1	181	1	179	1.1e-88	265
GR09218.t1	253	XP_016298138.1	248	77.966	236	51	1	14	249	14	248	6.2e-137	389
GR09219.t1	111	XP_058615427.1	111	97.297	111	3	0	1	111	1	111	6.11e-74	219
GR09220.t1	297	XP_050950092.1	297	93.266	297	20	0	1	297	1	297	0	578
GR09221.t2	479	XP_016391644.1	479	97.704	479	11	0	1	479	1	479	0	981
GR09222.t1	547	XP_050950367.1	549	99.454	549	1	1	1	547	1	549	0	1123
GR09223.t1	400	XP_050950165.1	400	99.5	400	2	0	1	400	1	400	0	810
GR09224.t1	428	XP_016382549.1	428	90.421	428	41	0	1	428	1	428	0	755
GR09227.t1	589	XP_050950865.1	589	98.472	589	9	0	1	589	1	589	0	1199
GR09228.t1	301	XP_050950040.1	301	98.007	301	6	0	1	301	1	301	0	606
GR09229.t1	1798	XP_048038938.1	1797	98.331	1798	29	1	1	1798	1	1797	0	3702
GR09230.t1	1654	XP_050951591.1	1654	95.707	1654	71	0	1	1654	1	1654	0	3265
GR09231.t1	145	XP_059356743.1	306	93.617	141	9	0	1	141	63	203	1.23e-90	270
GR09232.t1	171	XP_039536133.1	351	97.076	171	5	0	1	171	181	351	1.56e-123	356
GR09233.t1	265	XP_052394351.1	265	99.245	265	2	0	1	265	1	265	0	547
GR09234.t1	58	XP_016143247.1	59	98.276	58	1	0	1	58	2	59	4.16e-34	114
GR09235.t3	650	XP_050950492.1	650	97.385	650	17	0	1	650	1	650	0	1297
GR09236.t1	586	XP_050950783.1	623	97.099	586	17	0	1	586	38	623	0	1179
GR09237.t1	397	XP_043079238.1	397	100	397	0	0	1	397	1	397	0	818
GR09238.t1	505	XP_043079220.1	505	99.01	505	5	0	1	505	1	505	0	1034
GR09239.t1	238	XP_050951038.1	242	90.909	242	18	1	1	238	1	242	7.02e-159	444
GR09240.t1	450	XP_050951060.1	450	98.889	450	5	0	1	450	1	450	0	919
GR09241.t1	166	XP_048038995.1	358	100	166	0	0	1	166	193	358	3.97e-104	306
GR09242.t1	378	XP_050950585.1	436	95.733	375	16	0	1	375	34	408	0	734
GR09243.t1	300	XP_059425522.1	1151	92.491	293	22	0	1	293	1	293	0	577
GR09244.t1	324	XP_050950591.1	324	92.284	324	25	0	1	324	1	324	0	604
GR09245.t1	261	XP_050950587.1	261	92.337	261	20	0	1	261	1	261	6.06e-177	491
GR09246.t1	605	XP_050950578.1	605	97.686	605	14	0	1	605	1	605	0	1200
GR09247.t1	228	XP_050950590.1	214	91.469	211	18	0	18	228	4	214	3.99e-128	365
GR09248.t1	603	XP_050950579.1	603	88.206	602	71	0	1	602	1	602	0	1020
GR09250.t2	563	XP_016327203.1	567	83.069	567	92	2	1	563	1	567	0	972
GR09251.t1	403	XP_050950585.1	436	95.782	403	17	0	1	403	34	436	0	788
GR09252.t1	285	XP_058616689.1	386	100	285	0	0	1	285	102	386	0	520
GR09253.t1	69	XP_026050852.1	104	100	63	0	0	1	63	1	63	1.06e-40	133
GR09254.t1	339	XP_050950897.1	339	98.82	339	4	0	1	339	1	339	0	700
GR09255.t1	412	XP_050951601.1	412	96.845	412	13	0	1	412	1	412	0	832
GR09256.t1	150	XP_067272080.1	150	99.333	150	1	0	1	150	1	150	1.8e-105	301
GR09257.t1	1863	XP_058617283.1	1861	96.887	1863	56	2	1	1863	1	1861	0	3762
GR09258.t1	250	XP_042605793.1	250	94	250	15	0	1	250	1	250	6.2e-172	478
GR09259.t1	78	XP_050950144.1	78	100	78	0	0	1	78	1	78	2.21e-51	159
GR09260.t1	74	XP_042605488.1	1080	93.103	58	4	0	1	58	415	472	3.11e-28	110
GR09261.t3	408	XP_016395811.1	1105	95.802	405	17	0	1	405	1	405	0	813
GR09262.t2	417	XP_067272089.1	417	97.122	417	12	0	1	417	1	417	0	834
GR09263.t1	399	XP_050950032.1	399	91.98	399	32	0	1	399	1	399	0	730
GR09264.t2	528	XP_050950033.1	530	93.019	530	35	2	1	528	1	530	0	978
GR09265.t1	139	XP_050950033.1	530	87.05	139	18	0	1	139	392	530	2.18e-64	209
GR09266.t1	285	XP_016395875.1	285	95.088	285	14	0	1	285	1	285	0	564
GR09267.t4	813	XP_067252297.1	811	99.139	813	5	2	1	813	1	811	0	1644
GR09268.t2	759	XP_050951286.1	763	98.689	763	6	1	1	759	1	763	0	1546
GR09269.t1	197	XP_056092808.1	197	100	197	0	0	1	197	1	197	4.72e-144	403
GR09270.t1	359	XP_050951296.1	359	99.721	359	1	0	1	359	1	359	0	746
GR09271.t1	221	XP_067272281.1	367	75.455	220	53	1	3	221	148	367	6.83e-118	344
GR09272.t1	366	XP_050951295.1	366	88.798	366	41	0	1	366	1	366	0	688
GR09273.t1	368	XP_016356153.1	368	94.565	368	20	0	1	368	1	368	0	741
GR09274.t1	70	XP_016327238.1	368	94.03	67	4	0	4	70	302	368	4.36e-37	131
GR09275.t1	416	XP_050951292.1	416	98.072	415	8	0	1	415	1	415	0	842
GR09276.t1	241	XP_050951299.1	241	96.266	241	9	0	1	241	1	241	9.96e-177	489
GR09277.t1	416	XP_050951292.1	416	98.313	415	7	0	1	415	1	415	0	844
GR09278.t1	241	XP_050951299.1	241	96.68	241	8	0	1	241	1	241	5.88e-177	490
GR09279.t1	190	XP_056308572.1	295	98.421	190	3	0	1	190	106	295	1.17e-138	393
GR09280.t1	604	XP_050951158.1	604	93.709	604	38	0	1	604	1	604	0	1157
GR09281.t1	1538	XP_050951157.1	1539	91.273	1547	118	6	1	1538	1	1539	0	2821
GR09282.t2	675	XP_058616784.1	673	88.546	681	64	7	1	675	1	673	0	858
GR09283.t2	682	XP_058616784.1	673	87.663	689	62	9	1	682	1	673	0	848
GR09284.t1	295	XP_050951291.1	437	96.61	295	10	0	1	295	143	437	0	585
GR09285.t1	857	XP_016380374.1	856	89.848	857	86	1	1	857	1	856	0	1303
GR09286.t1	231	XP_050951300.1	231	95.238	231	11	0	1	231	1	231	2.6e-153	429
GR09287.t1	796	XP_050951284.1	798	91.353	798	67	1	1	796	1	798	0	1511
GR09288.t1	604	XP_050951158.1	604	93.874	604	37	0	1	604	1	604	0	1158
GR09289.t1	1540	XP_050951157.1	1539	91.467	1547	117	5	1	1540	1	1539	0	2830
GR09290.t2	1088	XP_050950307.1	1088	92.35	1085	82	1	1	1085	1	1084	0	2006
GR09293.t1	136	XP_050950675.1	140	86.667	135	18	0	2	136	6	140	5.92e-83	244
GR09294.t1	396	XP_043079824.1	396	99.747	396	1	0	1	396	1	396	0	832
GR09296.t1	300	XP_016356175.1	300	97.667	300	7	0	1	300	1	300	0	619
GR09297.t1	322	XP_050950668.1	768	90.033	301	30	0	22	322	468	768	0	553
GR09298.t1	1285	XP_050950700.1	1427	84.764	1398	96	5	5	1285	30	1427	0	2276
GR09299.t1	3412	XP_016310811.1	3400	81.398	3419	610	5	1	3412	1	3400	0	5525
GR09300.t1	331	XP_042568390.1	347	82.164	342	50	2	1	331	6	347	0	556
GR09301.t1	111	XP_050961246.1	861	85.185	54	8	0	1	54	659	712	9.59e-23	96.7
GR09302.t1	292	XP_050950055.1	288	78.082	292	60	1	1	292	1	288	5.14e-173	484
GR09303.t1	368	XP_048037433.1	675	67.062	337	109	2	32	368	294	628	6.35e-163	476
GR09304.t1	408	XP_016310800.1	414	75.663	415	93	4	1	408	1	414	0	647
GR09305.t1	346	XP_050950046.1	335	80.357	336	65	1	11	346	1	335	0	569
GR09306.t1	289	XP_050950055.1	288	64.706	289	99	3	1	288	1	287	6.29e-136	390
GR09307.t1	593	XP_059425615.1	953	61.484	566	196	7	1	556	1	554	0	687
GR09308.t2	340	XP_016356185.1	336	60.526	342	127	4	1	340	1	336	1.41e-137	398
GR09309.t2	1036	XP_052395494.1	1062	50.404	1113	424	24	1	1036	1	1062	0	981
GR09310.t1	434	XP_052395498.1	1020	76.279	430	100	2	1	428	1	430	0	681
GR09311.t1	729	XP_058624233.1	785	62.873	738	252	10	3	729	59	785	0	929
GR09312.t1	224	XP_051764943.1	593	64.078	206	73	1	1	205	1	206	2.73e-89	279
GR09313.t3	629	XP_016377385.1	625	81.28	625	117	0	1	625	1	625	0	1075
GR09314.t1	624	XP_016124666.1	656	60.821	268	88	5	5	268	336	590	5.32e-80	270
GR09315.t1	438	XP_058615854.1	437	98.402	438	6	1	1	438	1	437	0	900
GR09316.t2	170	XP_050950774.1	171	94.152	171	9	1	1	170	1	171	5.38e-118	335
GR09317.t1	329	XP_026091778.1	329	99.392	329	2	0	1	329	1	329	0	678
GR09318.t1	190	XP_050950766.1	237	90.155	193	16	1	1	190	45	237	2.25e-128	365
GR09319.t1	185	XP_043079849.1	185	96.216	185	7	0	1	185	1	185	9.06e-132	371
GR09320.t1	185	XP_050950768.1	189	93.514	185	12	0	1	185	1	185	2.61e-127	360
GR09321.t1	119	XP_050950778.1	119	96.639	119	4	0	1	119	1	119	1.88e-80	236
GR09322.t1	637	XP_050950758.1	625	84.858	634	87	1	4	637	1	625	0	1036
GR09323.t1	81	XP_067252433.1	309	100	81	0	0	1	81	1	81	3.38e-52	169
GR09324.t1	119	XP_050950778.1	119	96.639	119	4	0	1	119	1	119	1.88e-80	236
GR09325.t1	678	XP_016105577.1	678	93.805	678	42	0	1	678	1	678	0	1346
GR09326.t1	260	XP_026054736.1	261	70.076	264	72	3	1	260	1	261	1.09e-120	349
GR09327.t1	873	XP_050950757.1	875	96.796	874	26	1	1	872	1	874	0	1760
GR09328.t1	589	XP_050950837.1	610	88.795	589	65	1	1	589	19	606	0	1067
GR09329.t1	529	XP_050950840.1	593	72.595	551	121	5	1	524	19	566	0	803
GR09330.t1	545	XP_050950954.1	566	94.128	545	32	0	1	545	22	566	0	1065
GR09331.t1	357	XP_016298367.1	357	95.798	357	15	0	1	357	1	357	0	704
GR09332.t1	838	XP_043078222.1	838	95.107	838	41	0	1	838	1	838	0	1684
GR09333.t1	485	XP_050951377.1	485	96.289	485	18	0	1	485	1	485	0	965
GR09334.t1	1348	XP_048022086.1	1341	89.985	1348	128	1	1	1348	1	1341	0	2401
GR09335.t1	1613	XP_042605319.1	1615	87.639	1618	192	2	1	1613	1	1615	0	2842
GR09336.t1	1160	XP_050957507.1	815	69.221	796	244	1	363	1158	17	811	0	1166
GR09337.t1	1606	XP_016377396.1	1597	86.492	1599	211	3	1	1597	1	1596	0	2825
GR09338.t1	512	XP_050959595.1	507	79.482	502	102	1	12	512	6	507	0	778
GR09339.t1	449	XP_050958395.1	452	82.353	425	69	3	1	420	20	443	0	704
GR09340.t1	485	XP_050958393.1	523	78.614	505	87	3	1	485	20	523	0	786
GR09341.t1	434	XP_050960486.1	446	86.916	428	54	2	1	427	18	444	0	738
GR09342.t1	506	XP_050958393.1	523	79.648	511	92	5	1	506	20	523	0	799
GR09343.t1	500	XP_050959803.1	501	75	508	110	7	1	499	1	500	0	759
GR09344.t1	425	XP_050959808.1	415	80.907	419	75	5	1	418	1	415	0	691
GR09345.t1	428	XP_050960485.1	446	84.977	426	58	5	7	428	23	446	0	701
GR09346.t2	507	XP_048021856.1	506	87.968	507	60	1	1	507	1	506	0	894
GR09347.t1	106	XP_043078266.1	106	99.057	106	1	0	1	106	1	106	6.42e-74	218
GR09348.t1	527	XP_058617000.1	527	97.913	527	11	0	1	527	1	527	0	1064
GR09349.t1	319	XP_050950036.1	314	98.71	310	4	0	1	310	1	310	0	636
GR09350.t1	741	XP_050950164.1	764	87.958	764	69	2	1	741	1	764	0	1385
GR09351.t1	784	XP_050950536.1	786	98.092	786	13	1	1	784	1	786	0	1594
GR09352.t1	82	XP_050950537.1	82	96.341	82	3	0	1	82	1	82	2.2e-50	157
GR09353.t1	990	XP_050950534.1	1060	89.002	982	102	4	1	980	1	978	0	1452
GR09354.t1	527	XP_058617000.1	527	97.913	527	11	0	1	527	1	527	0	1064
GR09355.t1	314	XP_050950036.1	314	98.726	314	4	0	1	314	1	314	0	645
GR09356.t1	741	XP_016298298.1	788	88.743	764	63	3	1	741	25	788	0	1382
GR09357.t1	784	XP_050950536.1	786	98.092	786	13	1	1	784	1	786	0	1594
GR09358.t1	82	XP_050950537.1	82	96.341	82	3	0	1	82	1	82	2.2e-50	157
GR09359.t1	1061	XP_016377409.1	1051	86.748	1064	125	7	1	1061	1	1051	0	1565
GR09360.t1	1001	XP_050951563.1	1001	93.806	1001	62	0	1	1001	1	1001	0	1943
GR09361.t1	365	XP_050951007.1	387	79.841	377	63	3	1	365	12	387	0	617
GR09362.t1	130	XP_050960624.1	332	63.415	123	42	1	1	123	1	120	3.89e-44	151
GR09363.t2	292	XP_016377417.1	374	90.068	292	29	0	1	292	83	374	0	561
GR09364.t2	686	XP_016298345.1	686	91.254	686	60	0	1	686	1	686	0	1204
GR09365.t2	686	XP_016298345.1	686	91.254	686	60	0	1	686	1	686	0	1204
GR09366.t1	485	XP_050951377.1	485	96.289	485	18	0	1	485	1	485	0	965
GR09367.t1	790	XP_043078224.1	790	95.57	790	35	0	1	790	1	790	0	1597
GR09368.t1	421	XP_050951631.1	482	93.253	415	24	1	11	421	68	482	0	795
GR09369.t1	194	XP_050950063.1	194	97.938	194	4	0	1	194	1	194	2.45e-138	388
GR09370.t1	566	XP_016386615.1	1735	85.284	564	81	1	1	562	1	564	0	996
GR09371.t1	473	XP_058617195.1	1731	90.11	455	45	0	19	473	1277	1731	0	876
GR09372.t1	566	XP_016386615.1	1735	85.284	564	81	1	1	562	1	564	0	996
GR09373.t1	1734	XP_016303732.1	1736	87.022	1726	218	3	13	1734	13	1736	0	3031
GR09374.t1	389	XP_016110616.1	389	91.003	389	35	0	1	389	1	389	0	733
GR09375.t1	315	XP_048038836.1	318	95.873	315	13	0	1	315	1	315	0	630
GR09376.t1	465	XP_016303722.1	500	78.261	506	63	6	1	465	1	500	0	711
GR09377.t1	182	XP_050950348.1	182	91.758	182	15	0	1	182	1	182	1.6e-121	345
GR09378.t1	704	XP_050950347.1	703	95.17	704	33	1	1	704	1	703	0	1382
GR09379.t1	698	XP_050950350.1	698	95.989	698	28	0	1	698	1	698	0	1408
GR09380.t1	700	XP_050958243.1	700	93.286	700	47	0	1	700	1	700	0	1372
GR09381.t1	700	XP_050958242.1	700	94.571	700	38	0	1	700	1	700	0	1389
GR09382.t1	329	XP_050950160.1	339	79.351	339	60	4	1	329	1	339	0	528
GR09383.t1	93	XP_052410577.1	699	86.022	93	13	0	1	93	607	699	2.7e-51	175
GR09384.t1	700	XP_050958243.1	700	93.286	700	47	0	1	700	1	700	0	1372
GR09385.t1	700	XP_050958242.1	700	94.429	700	39	0	1	700	1	700	0	1387
GR09386.t1	329	XP_050950160.1	339	79.646	339	59	4	1	329	1	339	0	530
GR09387.t1	283	XP_050950396.1	283	92.58	283	21	0	1	283	1	283	0	552
GR09388.t1	380	XP_018919773.2	382	82.152	381	62	2	1	380	7	382	0	630
GR09389.t1	443	XP_050950883.1	444	97.297	444	11	1	1	443	1	444	0	880
GR09390.t2	778	XP_016106914.1	826	82.872	794	80	10	21	776	50	825	0	1151
GR09391.t1	1389	XP_050950475.1	1402	95.153	1403	53	4	1	1389	1	1402	0	2754
GR09392.t1	2350	XP_050950470.1	2364	94.949	2376	82	15	1	2350	1	2364	0	4567
GR09393.t1	1769	XP_050950474.1	1762	83.632	1784	255	16	1	1769	1	1762	0	2636
GR09394.t1	143	XP_050950488.1	143	97.902	143	3	0	1	143	1	143	4.07e-102	293
GR09395.t1	333	XP_050950480.1	333	96.697	333	11	0	1	333	1	333	0	673
GR09396.t1	208	XP_050950486.1	222	89.423	208	22	0	1	208	15	222	2.96e-133	377
GR09397.t1	481	XP_050950479.1	527	73.333	525	93	5	1	478	1	525	0	747
GR09398.t1	311	XP_050950482.1	311	94.855	311	16	0	1	311	1	311	0	620
GR09399.t1	97	XP_050950489.1	97	98.947	95	1	0	1	95	1	95	2.34e-63	191
GR09400.t1	163	XP_058617684.1	164	89.024	164	17	1	1	163	1	164	2.06e-107	308
GR09401.t1	625	XP_050950477.1	625	96.96	625	19	0	1	625	1	625	0	1269
GR09402.t1	976	XP_050951372.1	976	88.627	976	111	0	1	976	1	976	0	1822
GR09403.t1	201	XP_050960348.1	205	68.317	202	58	5	1	201	1	197	6.89e-87	259
GR09404.t1	177	XP_059425697.1	175	73.034	178	44	3	1	177	1	175	1.95e-88	261
GR09405.t1	212	XP_058616854.1	205	74.528	212	47	1	1	212	1	205	4.13e-113	326
GR09406.t1	196	XP_050960341.1	191	69.022	184	52	3	1	181	1	182	1.35e-79	240
GR09407.t1	186	XP_042602489.1	217	62.658	158	53	2	12	163	10	167	5.48e-65	203
GR09408.t1	348	XP_016298271.1	349	87.896	347	42	0	1	347	1	347	0	612
GR09409.t1	74	XP_050951400.1	242	82.432	74	13	0	1	74	169	242	3.45e-34	121
GR09410.t1	135	XP_050951401.1	177	41.304	138	68	4	9	133	11	148	1.38e-22	92
GR09411.t1	163	XP_050951402.1	161	88.199	161	19	0	1	161	1	161	1.02e-103	298
GR09412.t1	2412	XP_050951523.1	2437	83.164	2459	345	23	1	2412	1	2437	0	3884
GR09413.t1	806	XP_050951386.1	806	96.03	806	32	0	1	806	1	806	0	1602
GR09414.t1	845	XP_050950393.1	826	85	740	99	2	105	844	89	816	0	1242
GR09415.t1	183	XP_026053760.1	183	96.175	183	7	0	1	183	1	183	7.96e-131	369
GR09416.t1	733	XP_039550546.1	743	88.95	733	81	0	1	733	11	743	0	837
GR09417.t1	511	XP_050950158.1	458	70.463	518	86	6	1	511	1	458	0	630
GR09418.t1	302	XP_042605073.1	605	99.669	302	1	0	1	302	304	605	0	622
GR09419.t2	957	XP_050950351.1	1064	96.447	957	34	0	1	957	108	1064	0	1900
GR09420.t1	606	XP_050950353.1	606	99.34	606	4	0	1	606	1	606	0	1239
GR09421.t1	491	XP_058615874.1	489	88.462	494	49	2	1	491	1	489	0	797
GR09422.t1	794	XP_058615868.1	857	96.348	794	29	0	1	794	64	857	0	1610
GR09423.t1	517	XP_050950829.1	517	96.518	517	18	0	1	517	1	517	0	1017
GR09424.t1	109	XP_067272309.1	109	99.083	109	1	0	1	109	1	109	8.6e-68	203
GR09425.t2	629	XP_050951093.1	633	84.64	625	95	1	1	625	6	629	0	1092
GR09426.t1	480	XP_050950857.1	479	94.375	480	26	1	1	480	1	479	0	755
GR09427.t1	390	XP_050950031.1	391	96.675	391	12	1	1	390	1	391	0	776
GR09428.t1	561	XP_050950697.1	561	99.109	561	5	0	1	561	1	561	0	1109
GR09430.t1	72	XP_051550865.1	72	94.444	72	4	0	1	72	1	72	3.59e-40	130
GR09431.t1	470	XP_050951635.1	470	97.447	470	12	0	1	470	1	470	0	940
GR09432.t1	1089	XP_050951633.1	1092	93.601	1094	63	4	1	1089	1	1092	0	2014
GR09433.t1	502	XP_056125639.1	1216	99.402	502	3	0	1	502	715	1216	0	1018
GR09434.t1	710	XP_042567966.1	1216	99.01	707	7	0	1	707	1	707	0	1441
GR09435.t1	373	XP_043079711.1	373	97.051	373	11	0	1	373	1	373	0	746
GR09436.t1	186	XP_050951498.1	195	92.818	181	13	0	1	181	8	188	8.11e-125	354
GR09437.t1	502	XP_056125639.1	1216	99.402	502	3	0	1	502	715	1216	0	1018
GR09438.t1	710	XP_042567966.1	1216	99.151	707	6	0	1	707	1	707	0	1444
GR09439.t1	140	XP_016379949.1	395	95	140	7	0	1	140	256	395	1.56e-90	272
GR09440.t1	67	XP_050991708.1	223	92.593	54	4	0	1	54	117	170	2.66e-24	95.1
GR09441.t1	659	XP_050951477.1	688	90.431	627	31	3	1	619	1	606	0	1172
GR09442.t1	273	XP_050951490.1	273	97.436	273	7	0	1	273	1	273	0	539
GR09443.t1	1409	XP_050954872.1	1351	95.174	1409	10	2	1	1409	1	1351	0	2775
GR09444.t1	1409	XP_050954872.1	1351	95.103	1409	11	2	1	1409	1	1351	0	2772
GR09445.t1	320	XP_048023242.1	320	99.688	320	1	0	1	320	1	320	0	655
GR09446.t1	187	XP_016326359.1	355	95.187	187	9	0	1	187	169	355	6.72e-130	373
GR09447.t2	629	XP_043078382.1	629	98.569	629	9	0	1	629	1	629	0	1273
GR09448.t1	102	XP_016383510.1	102	100	102	0	0	1	102	1	102	3.24e-69	206
GR09449.t1	544	XP_058653980.1	545	89.908	545	54	1	1	544	1	545	0	996
GR09450.t1	75	XP_067249403.1	445	95.89	73	3	0	1	73	1	73	2.17e-46	157
GR09451.t1	149	XP_067242921.1	2198	96.454	141	5	0	1	141	1	141	2.47e-85	277
GR09452.t1	315	XP_016345161.1	318	76.997	313	66	2	3	314	9	316	1.2e-152	435
GR09453.t1	135	XP_050950678.1	135	97.778	135	3	0	1	135	1	135	4.54e-94	271
GR09454.t1	135	XP_050950678.1	135	97.778	135	3	0	1	135	1	135	4.54e-94	271
GR09455.t1	380	XP_016097059.1	380	92.895	380	27	0	1	380	1	380	0	743
GR09456.t1	1231	XP_050951228.1	1231	97.157	1231	35	0	1	1231	1	1231	0	2467
GR09457.t1	380	XP_016097059.1	380	92.895	380	27	0	1	380	1	380	0	743
GR09458.t1	368	XP_051765135.1	368	95.652	368	16	0	1	368	1	368	0	743
GR09459.t1	765	XP_058616193.1	766	96.084	766	29	1	1	765	1	766	0	1551
GR09460.t1	171	XP_016085241.1	182	74.713	174	40	4	1	171	1	173	3.44e-87	258
GR09461.t1	323	XP_050951485.1	325	78.505	321	65	1	3	323	9	325	2.02e-153	437
GR09462.t1	305	XP_058615373.1	302	76.027	292	67	3	14	305	14	302	8.7e-144	411
GR09463.t2	166	XP_016300836.1	155	85.806	155	22	0	12	166	1	155	2.74e-96	280
GR09464.t1	1851	XP_042605550.1	1847	85.097	1852	270	2	1	1851	1	1847	0	3233
GR09465.t1	549	XP_058601913.1	552	82.13	554	92	5	1	549	1	552	0	919
GR09466.t1	268	XP_052395671.1	257	74.144	263	59	2	7	268	3	257	1.11e-133	382
GR09467.t1	249	XP_055075985.1	268	87.952	249	30	0	1	249	20	268	8.37e-169	471
GR09468.t1	457	XP_050950794.1	460	98.478	460	4	1	1	457	1	460	0	905
GR09469.t1	104	XP_026099763.1	155	98.077	52	1	0	30	81	54	105	6.76e-30	108
GR09470.t1	180	XP_050950059.1	180	97.222	180	5	0	1	180	1	180	1.22e-125	355
GR09472.t1	870	XP_058616130.1	870	96.782	870	28	0	1	870	1	870	0	1717
GR09473.t1	355	XP_065139493.1	365	75.467	375	62	3	1	355	1	365	0	520
GR09474.t1	842	XP_065128678.1	857	94.299	842	44	2	1	842	20	857	0	1602
GR09475.t1	209	XP_050951166.1	208	97.129	209	5	1	1	209	1	208	2.34e-148	415
GR09476.t1	652	XP_048035702.1	637	61.385	650	229	6	4	652	9	637	0	807
GR09477.t1	258	XP_016307193.1	257	96.124	258	9	1	1	258	1	257	0	509
GR09478.t1	221	XP_056093100.1	617	90.909	176	10	2	1	172	432	605	6.74e-107	325
GR09479.t1	695	XP_050960249.1	781	94.245	695	33	2	1	694	40	728	0	1342
GR09480.t1	731	XP_050959282.1	838	85.513	780	64	3	1	731	1	780	0	1340
GR09481.t1	486	XP_050950359.1	486	92.798	486	35	0	1	486	1	486	0	924
GR09482.t1	164	XP_016102532.1	288	96.795	156	5	0	1	156	1	156	1.3e-105	308
GR09483.t1	486	XP_050950359.1	486	92.798	486	35	0	1	486	1	486	0	926
GR09484.t1	539	XP_050950106.1	535	88.497	539	58	3	1	539	1	535	0	968
GR09485.t1	745	XP_056100550.1	1497	84.615	741	114	0	1	741	1	741	0	1286
GR09486.t1	54	XP_026119759.1	878	83.333	54	9	0	1	54	825	878	2.86e-22	92.4
GR09487.t1	842	XP_065128678.1	857	94.299	842	44	2	1	842	20	857	0	1602
GR09488.t1	355	XP_065139493.1	365	75.467	375	62	3	1	355	1	365	0	520
GR09489.t1	275	XP_050950508.1	463	79.72	286	36	1	1	264	178	463	3.05e-163	465
GR09490.t1	84	XP_043088704.1	383	98.63	73	1	0	1	73	128	200	9.12e-46	155
GR09491.t1	517	XP_050950499.1	516	90.909	517	46	1	1	517	1	516	0	956
GR09492.t1	329	XP_050950516.1	365	82.687	335	52	2	1	329	31	365	0	554
GR09493.t1	831	XP_050950547.1	902	79.535	904	109	10	2	831	1	902	0	1360
GR09494.t1	1842	XP_050950545.1	1799	86.251	1811	206	15	63	1842	1	1799	0	3162
GR09495.t1	505	XP_050951045.1	521	91.762	522	25	4	1	505	1	521	0	970
GR09496.t1	184	XP_058616476.1	184	92.935	184	13	0	1	184	1	184	2.57e-130	367
GR09497.t1	412	XP_050950686.1	402	94.776	402	21	0	1	402	1	402	0	791
GR09498.t1	155	XP_050950159.1	155	100	155	0	0	1	155	1	155	7.41e-112	318
GR09499.t1	376	XP_058617171.1	389	83.514	370	55	4	12	376	21	389	0	593
GR09500.t1	186	XP_056609654.1	733	83.636	110	18	0	1	110	531	640	4.96e-33	129
GR09501.t1	443	XP_050955617.1	448	81.333	450	73	5	1	442	1	447	0	744
GR09502.t1	186	XP_056609654.1	733	83.636	110	18	0	1	110	531	640	4.96e-33	129
GR09503.t1	441	XP_050955617.1	448	81.069	449	74	5	1	440	1	447	0	737
GR09504.t1	441	XP_050955617.1	448	80.401	449	77	5	1	440	1	447	0	735
GR09505.t1	186	XP_056609654.1	733	82.727	110	19	0	1	110	531	640	3.2e-33	129
GR09506.t1	443	XP_050955617.1	448	81.292	449	75	4	1	442	1	447	0	748
GR09507.t1	428	XP_050950596.1	443	83.721	430	52	2	1	412	1	430	0	707
GR09508.t1	486	XP_042604806.1	483	85.041	488	66	3	1	486	1	483	0	776
GR09509.t1	321	XP_050950594.1	955	99.683	315	1	0	1	315	1	315	0	663
GR09510.t1	269	XP_050950594.1	955	91.822	269	18	1	1	269	691	955	5.41e-163	481
GR09512.t1	1071	XP_050951101.1	1075	90.176	1079	94	4	1	1071	1	1075	0	1869
GR09513.t1	199	XP_050951588.1	199	98.492	199	3	0	1	199	1	199	2.93e-140	394
GR09514.t1	400	XP_050950748.1	403	96.543	405	7	2	1	400	1	403	0	782
GR09515.t1	198	XP_016132057.1	199	88.298	188	22	0	1	188	1	188	3.07e-119	340
GR09516.t1	196	XP_026092257.1	196	91.837	196	16	0	1	196	1	196	2.12e-132	374
GR09517.t1	1087	XP_050950174.1	1087	95.676	1087	47	0	1	1087	1	1087	0	2191
GR09518.t1	1039	XP_051764773.1	1040	91.25	1040	90	1	1	1039	1	1040	0	1977
GR09519.t1	303	XP_016399005.1	303	89.439	303	32	0	1	303	1	303	0	574
GR09521.t2	1039	XP_016344397.1	1039	92.308	1040	78	2	1	1039	1	1039	0	1981
GR09522.t1	303	XP_016399005.1	303	89.439	303	32	0	1	303	1	303	0	574
GR09523.t2	358	XP_067272446.1	389	99.167	360	1	1	1	358	30	389	0	737
GR09524.t1	542	XP_050951209.1	541	97.786	542	11	1	1	542	1	541	0	1100
GR09525.t1	547	XP_050951526.1	547	93.967	547	33	0	1	547	1	547	0	1072
GR09526.t1	401	XP_050950805.1	401	93.017	401	28	0	1	401	1	401	0	783
GR09527.t3	796	XP_067251963.1	795	97.236	796	21	1	1	796	1	795	0	1603
GR09528.t2	1060	XP_050951226.1	1060	95.283	1060	50	0	1	1060	1	1060	0	2142
GR09529.t1	250	XP_050951114.1	250	91.968	249	20	0	1	249	1	249	2.23e-175	487
GR09530.t1	618	XP_016087516.1	618	96.764	618	20	0	1	618	1	618	0	1240
GR09531.t1	250	XP_050951114.1	250	91.968	249	20	0	1	249	1	249	2.23e-175	487
GR09532.t1	941	XP_050950732.1	943	98.197	943	15	1	1	941	1	943	0	1910
GR09533.t1	971	XP_050950082.1	1007	88.679	1007	78	1	1	971	1	1007	0	1796
GR09534.t1	420	XP_050950325.1	420	97.381	420	11	0	1	420	1	420	0	855
GR09535.t1	353	XP_016423568.1	369	84.814	349	51	1	4	352	22	368	0	598
GR09536.t1	1343	XP_016298201.1	1364	89.736	1364	119	6	1	1343	1	1364	0	2335
GR09537.t2	132	XP_058615596.1	132	88.636	132	15	0	1	132	1	132	2.66e-80	237
GR09538.t1	346	XP_018930132.2	346	81.322	348	61	2	1	346	1	346	0	602
GR09539.t1	1150	XP_067251946.1	1150	97.565	1150	28	0	1	1150	1	1150	0	2350
GR09540.t1	710	XP_050951127.1	710	97.606	710	17	0	1	710	1	710	0	1444
GR09541.t1	261	XP_016423567.1	261	86.973	261	34	0	1	261	1	261	7.91e-170	474
GR09542.t1	346	XP_018930132.2	346	81.034	348	62	2	1	346	1	346	0	599
GR09543.t2	132	XP_058615596.1	132	88.636	132	15	0	1	132	1	132	2.66e-80	237
GR09544.t1	1343	XP_016298201.1	1364	89.736	1364	119	6	1	1343	1	1364	0	2334
GR09545.t1	372	XP_050950328.1	372	88.45	329	36	1	46	372	44	372	0	595
GR09546.t1	420	XP_050950325.1	420	97.381	420	11	0	1	420	1	420	0	855
GR09547.t1	854	XP_050950082.1	1007	88.202	890	69	1	1	854	1	890	0	1604
GR09548.t2	1157	XP_043087903.1	1157	98.617	1157	16	0	1	1157	1	1157	0	2391
GR09549.t1	318	XP_048021894.1	419	50.345	290	124	5	1	279	27	307	2.29e-91	283
GR09550.t1	315	XP_039545746.1	315	99.683	315	1	0	1	315	1	315	0	647
GR09552.t1	115	XP_042605873.1	115	90.435	115	11	0	1	115	1	115	2.24e-72	215
GR09553.t1	669	XP_050950737.1	671	96.572	671	21	1	1	669	1	671	0	1340
GR09554.t1	679	XP_050950788.1	689	91.163	679	50	3	1	669	1	679	0	1097
GR09555.t1	196	XP_050951163.1	232	71.362	213	41	2	1	196	1	210	1.13e-79	241
GR09556.t1	285	XP_050950080.1	282	85.965	285	37	1	1	285	1	282	0	504
GR09557.t1	972	XP_050950780.1	966	87.845	979	99	5	1	972	1	966	0	1565
GR09558.t1	200	XP_016399576.1	202	91.878	197	16	0	1	197	1	197	1.55e-102	298
GR09559.t1	522	XP_016298199.1	521	91.159	509	44	1	1	509	1	508	0	981
GR09560.t1	153	XP_016087493.1	199	94.558	147	4	2	1	147	51	193	3.3e-91	268
GR09561.t1	884	XP_058616023.1	903	86.652	914	81	5	1	884	1	903	0	1585
GR09562.t1	163	XP_016404404.1	215	90.184	163	10	1	1	163	1	157	3e-97	284
GR09563.t1	162	XP_050960251.1	766	89.286	140	15	0	1	140	1	140	3.86e-82	261
GR09564.t1	124	XP_050960118.1	123	78.862	123	26	0	1	123	1	123	6.43e-61	187
GR09565.t1	227	XP_016329937.1	331	92.694	219	16	0	1	219	1	219	8.63e-153	432
GR09566.t1	404	XP_050960225.1	912	94.554	404	22	0	1	404	509	912	0	826
GR09567.t1	92	XP_067249350.1	358	84.783	92	14	0	1	92	267	358	1.13e-48	162
GR09568.t1	117	XP_056127804.1	493	66.387	119	36	2	1	117	377	493	3.23e-52	176
GR09569.t1	76	XP_050956380.1	270	93.939	66	4	0	1	66	55	120	2.42e-36	127
GR09570.t1	154	XP_051736296.1	371	77.778	144	29	3	1	141	30	173	1.87e-61	198
GR09571.t1	97	XP_065131505.1	331	66.292	89	25	1	6	89	228	316	7.36e-34	123
GR09572.t1	927	XP_058628737.1	1083	78.819	982	134	9	2	912	104	1082	0	1519
GR09573.t1	266	XP_018952471.1	326	83.521	267	43	1	1	266	60	326	3.58e-167	469
GR09574.t1	648	XP_055063260.1	504	89.876	484	49	0	100	583	20	503	0	917
GR09576.t1	266	XP_018952471.1	326	83.521	267	43	1	1	266	60	326	6.83e-167	469
GR09577.t1	417	XP_052407927.1	409	75.121	414	89	5	7	415	3	407	0	635
GR09578.t1	540	XP_055065198.1	1198	94.476	525	29	0	4	528	233	757	0	1061
GR09579.t1	96	XP_051746253.1	743	72.527	91	24	1	3	93	1	90	4.5e-33	125
GR09580.t1	366	XP_016303794.1	403	73.425	365	95	2	2	366	41	403	0	551
GR09581.t1	911	XP_058609390.1	911	90.999	911	82	0	1	911	1	911	0	1720
GR09582.t1	427	XP_016301867.1	428	90.118	425	42	0	1	425	1	425	0	805
GR09583.t1	561	XP_016103683.1	563	91.652	563	45	1	1	561	1	563	0	1022
GR09584.t1	288	XP_016301868.1	288	93.403	288	19	0	1	288	1	288	0	534
GR09585.t1	368	XP_050960211.1	365	91.781	365	30	0	4	368	1	365	0	694
GR09586.t2	381	XP_058608460.1	381	88.773	383	39	3	1	381	1	381	0	687
GR09587.t1	615	XP_050960180.1	614	97.236	615	16	1	1	615	1	614	0	1253
GR09588.t2	289	XP_050960187.1	288	94.792	288	15	0	2	289	1	288	0	578
GR09590.t1	241	XP_065109823.1	241	97.925	241	5	0	1	241	1	241	1.69e-176	489
GR09591.t1	126	XP_048048718.1	126	81.746	126	23	0	1	126	1	126	3.79e-68	206
GR09592.t1	313	XP_042601697.1	314	89.389	311	33	0	2	312	3	313	0	592
GR09593.t1	314	XP_050960184.1	314	86.624	314	42	0	1	314	1	314	0	588
GR09594.t1	271	XP_050960184.1	314	84.871	271	41	0	1	271	44	314	1.62e-175	491
GR09595.t1	721	XP_050960178.1	724	97.365	721	17	1	3	721	4	724	0	1448
GR09596.t1	152	XP_016391167.1	180	100	152	0	0	1	152	29	180	1.12e-107	308
GR09597.t1	368	XP_050960181.1	375	93.011	372	19	2	1	365	1	372	0	681
GR09598.t1	450	XP_050960216.1	449	88.027	451	51	2	1	450	1	449	0	648
GR09599.t1	181	XP_058609634.1	210	61.321	212	49	4	1	181	1	210	5.28e-75	228
GR09601.t1	315	XP_016348770.1	314	88.889	315	34	1	1	315	1	314	0	572
GR09602.t1	523	XP_048063216.1	635	65.649	524	178	2	1	522	110	633	0	712
GR09603.t1	84	XP_048038393.1	231	81.356	59	11	0	1	59	113	171	7.4e-27	102
GR09604.t1	125	XP_048030333.1	379	93.388	121	8	0	1	121	1	121	2.86e-76	235
GR09605.t1	619	XP_050960207.1	691	90.468	619	58	1	1	619	1	618	0	1105
GR09606.t1	1912	XP_050960206.1	1910	83.137	1785	281	9	142	1912	132	1910	0	2964
GR09607.t1	562	XP_050960209.1	522	82.97	505	71	3	27	531	30	519	0	822
GR09608.t1	153	XP_050960224.1	153	98.039	153	3	0	1	153	1	153	3.5e-110	314
GR09609.t1	588	XP_016430782.1	588	92.517	588	44	0	1	588	1	588	0	1151
GR09610.t1	808	XP_050960219.1	834	96.906	808	22	2	1	808	30	834	0	1592
GR09611.t1	185	XP_065150972.1	185	100	185	0	0	1	185	1	185	5.13e-136	382
GR09612.t1	709	XP_067267766.1	876	99.715	701	2	0	1	701	1	701	0	1447
GR09613.t2	528	XP_050960201.1	506	93.371	528	13	2	1	528	1	506	0	995
GR09614.t1	1039	XP_050960200.1	1048	87.726	1051	113	6	2	1039	1	1048	0	1809
GR09615.t1	511	XP_050960201.1	506	96.477	511	13	1	1	511	1	506	0	1006
GR09616.t1	958	XP_050960200.1	1048	84.447	823	112	6	2	811	1	820	0	1317
GR09617.t1	105	XP_050958232.1	105	90.385	104	10	0	1	104	1	104	1.57e-64	194
GR09618.t1	530	XP_056586786.1	527	86.717	527	69	1	1	527	1	526	0	931
GR09619.t1	445	XP_058617220.1	514	72.691	249	64	3	1	249	30	274	5.57e-105	325
GR09620.t2	245	XP_050961394.1	190	67.582	182	59	0	22	203	2	183	4.26e-85	256
GR09621.t1	466	XP_058615484.1	475	75.105	478	104	3	1	466	1	475	0	678
GR09622.t1	327	XP_050961393.1	327	82.263	327	58	0	1	327	1	327	0	541
GR09623.t1	196	XP_050952738.1	992	74.866	187	44	1	1	184	73	259	4.52e-78	256
GR09624.t1	228	XP_026114964.1	281	92.544	228	17	0	1	228	3	230	9.26e-153	430
GR09625.t1	228	XP_026119152.1	481	95.067	223	11	0	6	228	259	481	5.97e-156	446
GR09626.t1	67	XP_052445940.1	243	96.667	60	2	0	1	60	128	187	5.62e-35	122
GR09627.t1	326	XP_018934548.1	381	60.49	286	101	4	10	286	24	306	4.91e-118	350
GR09628.t1	938	XP_042604828.1	1004	83.086	1011	91	5	1	938	1	1004	0	1656
GR09629.t1	695	XP_050960251.1	766	94.253	696	33	2	1	695	40	729	0	1342
GR09630.t1	733	XP_050960249.1	781	93.188	734	44	2	1	733	1	729	0	1399
GR09631.t1	874	XP_058616023.1	903	87.708	903	82	1	1	874	1	903	0	1610
GR09632.t1	92	XP_050960251.1	766	83.333	90	15	0	1	90	1	90	2.05e-44	157
GR09633.t1	734	XP_050960249.1	781	93.469	735	41	2	1	734	1	729	0	1399
GR09634.t1	126	XP_052394167.1	222	76.923	117	27	0	1	117	104	220	5.15e-60	188
GR09635.t1	738	XP_050957165.1	761	94.038	738	38	1	1	738	1	732	0	1422
GR09636.t1	421	XP_050951557.1	692	87.915	422	50	1	1	421	271	692	0	705
GR09637.t1	343	XP_055063040.1	343	59.184	343	134	3	1	340	1	340	5.78e-146	420
GR09638.t1	421	XP_050951557.1	692	91.232	422	36	1	1	421	271	692	0	729
GR09639.t1	377	XP_058616423.1	377	98.408	377	6	0	1	377	1	377	0	764
GR09640.t1	140	XP_058616426.1	141	94.245	139	8	0	2	140	3	141	6.18e-95	274
GR09641.t3	607	XP_050950558.1	595	90.115	607	48	6	1	607	1	595	0	1051
GR09642.t1	420	XP_050957816.1	594	90.499	421	39	1	1	420	174	594	0	712
GR09643.t1	204	XP_050979753.1	204	90.306	196	19	0	1	196	1	196	5e-109	315
GR09644.t1	733	XP_050978793.1	752	94.543	733	40	0	1	733	20	752	0	1367
GR09645.t1	1353	XP_057213079.1	1133	81.098	1148	199	4	208	1353	2	1133	0	1936
GR09646.t1	104	XP_016300162.1	146	78	100	22	0	1	100	47	146	1.77e-51	163
GR09647.t2	535	XP_050961240.1	513	95.534	515	14	3	1	508	1	513	0	974
GR09648.t2	385	XP_016329972.1	394	96.021	377	15	0	9	385	18	394	0	761
GR09649.t1	334	XP_016132058.1	325	87.54	313	27	1	34	334	13	325	0	557
GR09650.t1	880	XP_058616023.1	903	86.813	910	83	3	1	880	1	903	0	1592
GR09651.t1	181	XP_026115408.1	331	84.181	177	28	0	4	180	153	329	1.77e-95	285
GR09652.t1	253	XP_050961237.1	252	93.676	253	15	1	1	253	1	252	1.13e-179	498
GR09653.t1	689	XP_050961234.1	689	98.549	689	10	0	1	689	1	689	0	1408
GR09654.t1	295	XP_039545789.1	546	85.714	308	29	4	1	295	241	546	7.82e-151	438
GR09655.t1	209	XP_050960624.1	332	53.769	199	81	4	1	198	1	189	2.17e-57	189
GR09656.t1	301	XP_016298199.1	521	90.559	286	27	0	1	286	1	286	0	553
GR09657.t1	462	XP_050950958.1	492	96.753	462	15	0	1	462	31	492	0	940
GR09658.t1	139	XP_058616419.1	613	94.495	109	5	1	31	139	506	613	1.67e-61	203
GR09659.t1	945	XP_043079293.1	945	93.968	945	57	0	1	945	1	945	0	1743
GR09660.t1	444	XP_050951556.1	532	97.072	444	13	0	1	444	89	532	0	894
GR09661.t1	350	XP_059424746.1	458	90.286	350	34	0	1	350	109	458	0	658
GR09662.t1	125	XP_043078307.1	326	90.833	120	11	0	1	120	206	325	2.72e-71	220
GR09663.t1	161	XP_058617027.1	160	83.851	161	25	1	1	161	1	160	5.41e-98	284
GR09664.t1	162	XP_050951206.1	162	86.42	162	22	0	1	162	1	162	3.14e-103	297
GR09665.t1	160	XP_050951073.1	161	90.062	161	15	1	1	160	1	161	4.51e-106	304
GR09666.t1	121	XP_058617026.1	121	99.174	121	1	0	1	121	1	121	5.39e-86	250
GR09667.t1	429	XP_058617184.1	429	95.571	429	19	0	1	429	1	429	0	862
GR09668.t1	205	XP_026114964.1	281	91.892	185	15	0	1	185	1	185	6.44e-122	351
GR09669.t1	355	XP_016329949.1	380	90.141	355	35	0	1	355	26	380	0	683
GR09670.t2	1008	XP_050950343.1	1008	99.603	1008	4	0	1	1008	1	1008	0	2104
GR09671.t1	134	XP_051996189.1	356	77.206	136	28	2	1	134	183	317	1.52e-62	199
GR09672.t1	137	XP_058600825.1	250	66.667	126	42	0	2	127	24	149	1.42e-52	171
GR09674.t1	476	XP_050975415.1	469	77.528	445	92	3	30	474	23	459	0	708
GR09675.t1	179	XP_042610576.1	688	89.881	168	17	0	10	177	2	169	2.68e-108	328
GR09676.t1	313	XP_050992283.1	1052	89.873	79	8	0	191	269	288	366	1.67e-39	153
GR09677.t1	252	XP_058618802.1	256	88.235	255	25	3	1	250	1	255	7.06e-141	400
GR09678.t1	399	XP_058628314.1	396	91.919	396	32	0	4	399	1	396	0	751
GR09679.t1	263	XP_016392169.1	263	86.692	263	35	0	1	263	1	263	4.57e-165	462
GR09680.t1	211	XP_050957499.1	346	96.02	201	8	0	11	211	146	346	6.11e-144	409
GR09681.t1	106	XP_050957499.1	346	95.283	106	5	0	1	106	241	346	1.56e-67	211
GR09682.t1	246	XP_050975441.1	246	85.306	245	36	0	1	245	1	245	3.83e-156	438
GR09683.t1	163	XP_016392169.1	263	89.571	163	17	0	1	163	101	263	2.03e-97	286
GR09684.t1	246	XP_052407402.1	250	84.553	246	38	0	1	246	1	246	2.55e-159	446
GR09686.t1	138	XP_059403195.1	147	56.204	137	57	2	1	134	8	144	3.43e-43	144
GR09687.t1	128	XP_051719167.1	340	55.469	128	57	0	1	128	213	340	2.45e-44	152
GR09688.t1	353	XP_016368558.1	369	75.068	369	76	2	1	353	1	369	0	554
GR09689.t1	312	XP_058629596.1	280	88.214	280	31	2	1	278	1	280	4.36e-176	492
GR09690.t1	336	XP_050975428.1	340	81.871	342	54	2	1	336	1	340	0	583
GR09691.t1	769	XP_050960409.1	771	80.99	768	140	3	6	769	6	771	0	1294
GR09692.t1	771	XP_050960409.1	771	80.313	767	146	3	8	771	7	771	0	1280
GR09693.t1	480	XP_016410168.1	520	66.923	520	100	6	31	480	2	519	0	689
GR09694.t1	362	XP_016368558.1	369	81.843	369	58	4	3	362	1	369	0	606
GR09695.t1	428	XP_042577426.1	459	86.247	429	58	1	1	428	31	459	0	780
GR09697.t1	387	XP_016368558.1	369	72.89	391	80	3	1	387	1	369	0	578
GR09698.t1	262	XP_050975434.1	265	83.206	262	44	0	1	262	1	262	4.51e-157	441
GR09699.t1	353	XP_050975425.1	363	84.254	362	47	2	1	353	3	363	0	618
GR09700.t1	627	XP_042610707.1	627	92.026	627	50	0	1	627	1	627	0	1160
GR09701.t1	645	XP_050975410.1	648	92.846	643	45	1	1	642	1	643	0	1162
GR09702.t1	408	XP_050974374.1	413	87.01	408	49	2	5	408	6	413	0	741
GR09703.t1	1112	XP_050974541.1	1108	98.381	1112	14	2	1	1112	1	1108	0	2259
GR09704.t1	470	XP_050974733.1	469	94.255	470	26	1	1	470	1	469	0	884
GR09705.t1	397	XP_016339593.1	422	75.309	405	85	5	1	395	23	422	0	576
GR09706.t1	379	XP_042586489.1	411	77.69	381	82	2	1	379	32	411	0	597
GR09707.t1	107	XP_016339651.1	208	84.112	107	17	0	1	107	102	208	3.98e-55	174
GR09708.t1	120	XP_042571861.1	236	80.645	124	20	2	1	120	113	236	1.86e-63	197
GR09709.t1	107	XP_016339651.1	208	84.112	107	17	0	1	107	102	208	9.71e-56	176
GR09710.t1	131	XP_017209681.1	160	54.962	131	54	1	1	131	35	160	8.33e-45	148
GR09711.t1	209	XP_059415126.1	335	78.947	209	44	0	1	209	9	217	2.45e-115	336
GR09712.t2	3606	XP_050975603.1	2890	83.842	1770	260	11	1	1749	1	1765	0	3000
GR09713.t2	2886	XP_050975603.1	2890	89.288	2894	296	8	1	2885	1	2889	0	5265
GR09714.t1	379	XP_050975612.1	379	97.361	379	10	0	1	379	1	379	0	763
GR09715.t1	1517	XP_050975375.1	1519	92.121	1523	110	5	1	1517	1	1519	0	2659
GR09716.t1	589	XP_050975518.1	589	96.944	589	18	0	1	589	1	589	0	1161
GR09717.t1	775	XP_050975632.1	792	73.177	809	166	12	1	775	1	792	0	990
GR09718.t1	239	XP_050975293.1	240	95.833	240	9	1	1	239	1	240	4.19e-170	473
GR09719.t1	267	XP_018965390.2	257	83.721	258	41	1	10	267	1	257	2.49e-155	437
GR09720.t1	247	XP_050975292.1	247	90.688	247	23	0	1	247	1	247	1.37e-167	467
GR09721.t1	549	XP_050975290.1	549	93.078	549	38	0	1	549	1	549	0	1073
GR09722.t1	487	XP_058643461.1	570	95.277	487	23	0	1	487	84	570	0	969
GR09723.t1	545	XP_050975897.1	503	96.819	503	15	1	44	545	1	503	0	988
GR09724.t1	901	XP_050975670.1	901	98.557	901	13	0	1	901	1	901	0	1822
GR09725.t1	296	XP_050960345.1	399	67.568	185	49	2	1	176	1	183	1.36e-73	236
GR09726.t1	318	XP_056104713.1	318	100	318	0	0	1	318	1	318	0	639
GR09727.t2	1042	XP_050976119.1	1042	97.985	1042	21	0	1	1042	1	1042	0	2115
GR09728.t1	325	XP_050952738.1	992	82.51	263	45	1	1	263	73	334	6.19e-129	396
GR09729.t1	252	XP_056121916.1	259	78.319	226	48	1	27	251	33	258	1.27e-100	298
GR09730.t1	1167	XP_016367356.1	1163	92.031	1167	89	2	1	1167	1	1163	0	2149
GR09731.t1	404	XP_058643403.1	408	91.729	399	33	0	1	399	1	399	0	775
GR09732.t1	520	XP_016399131.1	520	93.701	508	32	0	1	508	1	508	0	994
GR09733.t1	531	XP_043105193.1	531	90.207	531	52	0	1	531	1	531	0	989
GR09734.t1	311	XP_058642931.1	527	86.458	288	39	0	1	288	1	288	0	522
GR09735.t1	471	XP_043105193.1	531	89.597	471	49	0	1	471	61	531	0	894
GR09736.t1	267	XP_043104908.1	267	98.502	267	4	0	1	267	1	267	0	553
GR09737.t1	392	XP_056097672.1	416	100	392	0	0	1	392	25	416	0	820
GR09738.t1	292	XP_018924717.1	292	96.575	292	10	0	1	292	1	292	0	587
GR09739.t1	353	XP_016326208.1	353	93.787	338	21	0	1	338	1	338	0	649
GR09740.t1	531	XP_043105101.1	531	98.682	531	7	0	1	531	1	531	0	1090
GR09741.t1	314	XP_050975328.1	315	95.556	315	13	1	1	314	1	315	0	615
GR09742.t2	427	XP_058644240.1	427	98.595	427	6	0	1	427	1	427	0	875
GR09743.t1	644	XP_050975855.1	644	95.963	644	26	0	1	644	1	644	0	1275
GR09744.t1	539	XP_050975806.1	539	99.443	539	3	0	1	539	1	539	0	1130
GR09745.t1	767	XP_050975195.1	767	97.392	767	20	0	1	767	1	767	0	1567
GR09746.t1	355	XP_067265466.1	355	100	355	0	0	1	355	1	355	0	736
GR09747.t1	444	XP_059355803.1	444	97.523	444	11	0	1	444	1	444	0	907
GR09748.t1	303	XP_018965147.1	303	92.409	303	23	0	1	303	1	303	0	578
GR09749.t1	235	XP_050974533.1	235	98.723	235	3	0	1	235	1	235	2.94e-176	488
GR09750.t1	197	XP_050975479.1	197	97.97	197	4	0	1	197	1	197	3.66e-146	408
GR09751.t1	480	XP_050975640.1	480	91.25	480	42	0	1	480	1	480	0	909
GR09752.t1	240	XP_026127823.1	240	94.583	240	13	0	1	240	1	240	4.12e-172	478
GR09753.t1	1047	XP_050974591.1	1047	96.845	1046	33	0	1	1046	1	1046	0	2113
GR09754.t1	435	XP_043105478.1	434	93.079	419	26	3	1	418	1	417	0	703
GR09755.t1	619	XP_026119713.1	619	96.123	619	24	0	1	619	1	619	0	1251
GR09756.t1	1125	XP_050975355.1	1133	94.616	1133	53	1	1	1125	1	1133	0	2188
GR09757.t1	300	XP_016420575.1	312	96.113	283	11	0	1	283	1	283	0	549
GR09758.t1	257	XP_018965361.1	257	96.109	257	10	0	1	257	1	257	0	512
GR09759.t1	719	XP_050975943.1	719	94.437	719	40	0	1	719	1	719	0	1395
GR09760.t1	282	XP_050975947.1	282	96.809	282	9	0	1	282	1	282	0	556
GR09761.t1	607	XP_050975945.1	607	98.023	607	12	0	1	607	1	607	0	1218
GR09762.t1	280	XP_058644088.1	278	99.286	280	0	1	1	280	1	278	0	523
GR09763.t1	666	XP_050974322.1	666	96.246	666	25	0	1	666	1	666	0	1334
GR09764.t1	94	XP_016328307.1	94	100	94	0	0	1	94	1	94	1.45e-65	196
GR09765.t1	170	XP_058643276.1	171	87.135	171	21	1	1	170	1	171	7e-99	287
GR09766.t1	2219	XP_050975238.1	2115	98.061	2115	40	1	106	2219	1	2115	0	4333
GR09767.t1	628	XP_050975243.1	628	96.019	628	25	0	1	628	1	628	0	1258
GR09768.t1	723	XP_059355778.1	723	87.637	728	80	4	1	723	1	723	0	1211
GR09769.t1	171	XP_058641970.1	171	87.719	171	21	0	1	171	1	171	4.35e-94	275
GR09770.t1	280	XP_050975244.1	281	93.594	281	17	1	1	280	1	281	0	554
GR09771.t1	2744	XP_067299645.1	2646	65.918	2805	734	38	1	2744	1	2644	0	2964
GR09772.t1	1070	XP_050974676.1	1070	97.757	1070	24	0	1	1070	1	1070	0	2182
GR09773.t1	596	XP_050975304.1	597	96.995	599	13	2	1	596	1	597	0	1141
GR09774.t1	659	XP_042586927.1	647	87.16	662	65	5	1	658	1	646	0	1164
GR09775.t1	1496	XP_050974425.1	1481	85.572	1504	186	10	1	1496	1	1481	0	2185
GR09776.t1	553	XP_050976084.1	553	99.638	553	2	0	1	553	1	553	0	1148
GR09777.t1	1675	XP_050975350.1	1674	93.493	1675	108	1	1	1675	1	1674	0	3148
GR09778.t1	626	XP_050974432.1	625	93.61	626	37	3	1	625	1	624	0	1224
GR09779.t1	365	XP_043105382.1	365	97.26	365	10	0	1	365	1	365	0	735
GR09780.t1	559	XP_058642835.1	559	97.138	559	16	0	1	559	1	559	0	1094
GR09781.t1	157	XP_048049288.1	174	77.922	154	34	0	1	154	1	154	1.72e-74	224
GR09782.t1	1358	XP_050974847.1	1362	96.845	1363	37	5	1	1358	1	1362	0	2626
GR09783.t1	199	XP_051565677.1	204	50.481	208	87	5	1	198	1	202	2.96e-57	184
GR09784.t1	206	XP_026128772.1	206	84.951	206	31	0	1	206	1	206	1.39e-121	347
GR09785.t1	242	XP_050976099.1	243	73.77	244	61	2	1	242	1	243	1.04e-131	375
GR09786.t2	500	XP_058642458.1	492	88.446	502	46	5	1	500	1	492	0	893
GR09787.t1	91	XP_050974500.1	490	94.505	91	5	0	1	91	400	490	2.93e-55	182
GR09788.t1	1818	XP_050974497.1	1818	94.609	1818	98	0	1	1818	1	1818	0	3531
GR09789.t1	336	XP_016405261.1	336	97.619	336	8	0	1	336	1	336	0	681
GR09790.t1	1087	XP_050974498.1	1088	94.118	1088	63	1	1	1087	1	1088	0	2044
GR09791.t1	421	XP_039525901.1	731	76.19	420	92	3	4	421	318	731	0	671
GR09792.t1	279	XP_058642260.1	528	94.624	279	15	0	1	279	250	528	0	560
GR09793.t1	652	XP_050975552.1	652	96.319	652	24	0	1	652	1	652	0	1293
GR09794.t1	920	XP_050974556.1	920	98.804	920	11	0	1	920	1	920	0	1895
GR09795.t1	1169	XP_050974555.1	1174	97.189	1174	28	3	1	1169	1	1174	0	2321
GR09796.t1	2521	XP_050975132.1	2493	93.577	2522	132	3	1	2521	1	2493	0	4870
GR09797.t1	1904	XP_016341986.1	1789	90.606	1767	152	4	1	1754	1	1766	0	3221
GR09798.t1	312	XP_050976103.1	313	96.486	313	10	1	1	312	1	313	0	627
GR09799.t1	449	XP_056320671.1	497	98.664	449	6	0	1	449	49	497	0	936
GR09800.t1	450	XP_058643722.1	536	99.778	450	1	0	1	450	87	536	0	946
GR09801.t1	305	XP_042586864.1	305	96.721	305	10	0	1	305	1	305	0	604
GR09802.t1	913	XP_058642354.1	913	97.7	913	21	0	1	913	1	913	0	1869
GR09803.t1	476	XP_067299593.1	468	89.451	474	42	2	1	474	1	466	0	873
GR09804.t1	381	XP_067266198.1	381	98.95	381	4	0	1	381	1	381	0	778
GR09805.t1	575	XP_050975510.1	581	93.46	581	32	1	1	575	1	581	0	1085
GR09806.t1	588	XP_050974539.1	585	91.837	588	45	2	1	588	1	585	0	1040
GR09807.t1	414	XP_058644087.1	413	97.101	414	11	1	1	414	1	413	0	835
GR09808.t1	246	XP_016342033.1	246	96.341	246	9	0	1	246	1	246	3.87e-180	498
GR09809.t1	1141	XP_050975955.1	1142	83.333	1152	171	8	1	1141	1	1142	0	1694
GR09810.t1	277	XP_050975941.1	277	98.195	277	5	0	1	277	1	277	0	567
GR09811.t1	533	XP_051762187.1	533	99.062	533	5	0	1	533	1	533	0	1099
GR09812.t1	75	XP_016341965.1	75	94.667	75	4	0	1	75	1	75	6.93e-47	148
GR09813.t1	370	XP_058644121.1	387	84.238	387	44	3	1	370	1	387	0	673
GR09814.t2	986	XP_058642601.1	986	97.566	986	24	0	1	986	1	986	0	2004
GR09815.t1	789	XP_050975472.1	807	87.98	807	79	3	1	789	1	807	0	1449
GR09816.t1	464	XP_050974367.1	496	95.522	469	16	1	1	464	28	496	0	908
GR09817.t1	248	XP_016385168.1	248	91.532	248	21	0	1	248	1	248	3.95e-172	478
GR09818.t1	445	XP_050975600.1	445	99.775	445	1	0	1	445	1	445	0	916
GR09819.t1	325	XP_050952738.1	992	83.209	268	41	2	1	265	73	339	3.22e-128	394
GR09820.t1	375	XP_067266715.1	375	98.4	375	6	0	1	375	1	375	0	757
GR09821.t1	229	XP_050974376.1	231	92.641	231	15	1	1	229	1	231	1.68e-139	394
GR09822.t1	279	XP_051998655.1	279	99.642	279	1	0	1	279	1	279	0	572
GR09823.t1	403	XP_067301048.1	403	96.526	403	14	0	1	403	1	403	0	809
GR09824.t1	141	XP_042586826.1	142	96.479	142	4	1	1	141	1	142	5.54e-99	285
GR09825.t1	418	XP_043104566.1	418	94.258	418	24	0	1	418	1	418	0	825
GR09826.t1	515	XP_016385182.1	515	94.369	515	29	0	1	515	1	515	0	985
GR09827.t1	455	XP_050974850.1	455	99.56	455	2	0	1	455	1	455	0	918
GR09828.t1	666	XP_018937367.2	542	48.023	531	193	13	27	523	4	485	2.77e-116	363
GR09829.t1	502	XP_050974849.1	522	87.726	497	61	0	1	497	1	497	0	893
GR09831.t1	362	XP_042619310.1	362	99.448	362	2	0	1	362	1	362	0	745
GR09832.t1	337	XP_050975124.1	337	97.626	337	8	0	1	337	1	337	0	689
GR09833.t1	272	XP_059417583.1	272	91.176	272	24	0	1	272	1	272	0	518
GR09834.t1	873	XP_050974685.1	1892	97.749	844	19	0	1	844	1	844	0	1714
GR09835.t1	574	XP_016380838.1	604	85.816	564	74	2	1	564	47	604	0	975
GR09836.t1	66	XP_050974685.1	1892	89.231	65	7	0	2	66	1828	1892	4.72e-34	126
GR09837.t1	1067	XP_050974692.1	1063	95.693	1068	40	2	1	1067	1	1063	0	2100
GR09838.t1	1669	XP_016341936.1	1669	86.279	1669	229	0	1	1669	1	1669	0	2508
GR09839.t1	245	XP_050974694.1	245	95.51	245	11	0	1	245	1	245	3.37e-176	488
GR09840.t1	654	XP_050974693.1	654	98.165	654	12	0	1	654	1	654	0	1342
GR09841.t2	358	XP_050974593.1	360	94.722	360	17	1	1	358	1	360	0	707
GR09842.t1	152	XP_016342020.1	152	100	152	0	0	1	152	1	152	3.65e-111	316
GR09843.t1	309	XP_050974375.1	309	96.117	309	12	0	1	309	1	309	0	615
GR09844.t1	254	XP_050957841.1	251	77.47	253	54	1	1	253	1	250	7.22e-142	402
GR09845.t1	307	XP_055035588.1	203	73.737	198	47	2	24	220	1	194	7.19e-104	306
GR09846.t1	805	XP_050974834.1	805	97.019	805	24	0	1	805	1	805	0	1611
GR09847.t1	346	XP_039536133.1	351	91.964	336	27	0	11	346	16	351	0	644
GR09848.t3	574	XP_050974872.1	612	85.638	564	80	1	11	574	46	608	0	971
GR09849.t1	595	XP_050974873.1	598	91.847	601	40	2	1	595	1	598	0	1105
GR09850.t1	246	XP_065149031.1	246	98.78	246	3	0	1	246	1	246	1.06e-178	495
GR09851.t1	79	XP_056108616.1	681	46.429	84	39	1	1	78	1	84	3.59e-21	90.5
GR09852.t1	143	XP_017208764.2	378	96.581	117	4	0	27	143	262	378	8.74e-78	239
GR09853.t1	222	XP_042619287.1	222	86.486	222	30	0	1	222	1	222	2.86e-147	413
GR09854.t2	222	XP_042619287.1	222	86.486	222	30	0	1	222	1	222	8e-148	415
GR09855.t1	310	XP_050958977.1	312	82.803	314	48	4	1	310	1	312	2.19e-178	499
GR09856.t1	228	XP_067266042.1	271	71.552	232	59	3	1	228	1	229	5.22e-118	342
GR09857.t1	388	XP_050958974.1	388	96.134	388	15	0	1	388	1	388	0	771
GR09858.t1	354	XP_050972565.1	354	88.983	354	39	0	1	354	1	354	0	636
GR09859.t1	211	XP_050958976.1	211	78.673	211	45	0	1	211	1	211	3.08e-123	352
GR09860.t1	90	XP_050975522.1	89	84.444	90	13	1	1	90	1	89	7.97e-50	156
GR09861.t1	325	XP_050974363.1	326	76.994	326	74	1	1	325	1	326	0	513
GR09862.t1	780	XP_050974801.1	780	95.641	780	34	0	1	780	1	780	0	1522
GR09863.t1	429	XP_016385144.1	431	87.383	428	54	0	2	429	4	431	0	771
GR09864.t1	425	XP_050974832.1	425	99.765	425	1	0	1	425	1	425	0	882
GR09865.t1	802	XP_050974373.1	801	91.439	806	60	3	1	802	1	801	0	1390
GR09866.t1	354	XP_050975725.1	351	96.045	354	11	1	1	354	1	351	0	673
GR09867.t1	204	XP_050959846.1	203	82.843	204	34	1	1	204	1	203	1.47e-119	342
GR09868.t1	205	XP_050959846.1	203	81.463	205	36	2	1	205	1	203	6.94e-116	332
GR09869.t1	212	XP_042619268.1	211	75	220	38	5	1	212	1	211	1.72e-111	322
GR09870.t1	307	XP_058642293.1	306	92.105	304	24	0	4	307	3	306	0	587
GR09871.t1	188	XP_058642295.1	248	87.766	188	22	1	1	188	58	244	2.73e-122	350
GR09872.t1	543	XP_058643331.1	547	90.239	543	52	1	1	543	1	542	0	1015
GR09873.t1	433	XP_050975711.1	433	98.845	433	5	0	1	433	1	433	0	887
GR09874.t2	447	XP_016419381.1	488	74.494	494	67	7	1	442	1	487	0	595
GR09875.t1	428	XP_059355632.1	530	57.963	540	105	8	1	428	1	530	4.86e-109	336
GR09876.t1	416	XP_058642306.1	416	90.625	416	39	0	1	416	1	416	0	795
GR09877.t3	513	XP_050974823.1	513	99.805	513	1	0	1	513	1	513	0	1072
GR09878.t1	528	XP_050975767.1	527	97.159	528	14	1	1	528	1	527	0	1050
GR09879.t1	376	XP_016306303.1	385	94.415	376	21	0	1	376	10	385	0	741
GR09880.t1	359	XP_050974383.1	359	92.479	359	27	0	1	359	1	359	0	652
GR09881.t1	354	XP_050976110.1	357	97.759	357	5	1	1	354	1	357	0	720
GR09882.t1	216	XP_043104168.1	216	99.537	216	1	0	1	216	1	216	9.57e-155	432
GR09883.t3	334	XP_050974520.1	338	94.69	339	12	2	1	334	1	338	0	650
GR09884.t1	258	XP_050975865.1	258	98.062	258	5	0	1	258	1	258	0	523
GR09885.t1	107	XP_050975866.1	254	96.04	101	3	1	1	100	1	101	7.76e-64	198
GR09886.t4	955	XP_050974839.1	955	90.806	968	63	6	1	955	1	955	0	1585
GR09887.t1	405	XP_050974881.1	621	98.492	398	6	0	1	398	1	398	0	825
GR09888.t1	121	XP_050974882.1	590	99.174	121	1	0	1	121	470	590	5.52e-82	255
GR09889.t1	149	XP_050975509.1	149	94.595	148	8	0	1	148	1	148	4.5e-103	295
GR09890.t1	260	XP_050974331.1	258	91.538	260	20	1	1	260	1	258	7.72e-179	496
GR09891.t2	1790	XP_050975140.1	1795	96.212	1795	63	2	1	1790	1	1795	0	3562
GR09892.t2	1305	XP_050974619.1	1306	99.694	1306	3	1	1	1305	1	1306	0	2692
GR09893.t1	1896	XP_050974830.1	1896	96.835	1896	60	0	1	1896	1	1896	0	3826
GR09894.t1	128	XP_051762357.1	128	96.875	128	4	0	1	128	1	128	6.21e-84	245
GR09895.t1	233	XP_058644094.1	233	93.991	233	14	0	1	233	1	233	7.64e-168	466
GR09896.t1	615	XP_050974327.1	615	96.423	615	22	0	1	615	1	615	0	1242
GR09897.t1	139	XP_016374785.1	139	98.561	139	2	0	1	139	1	139	1.02e-99	286
GR09898.t1	629	XP_050968202.1	629	97.297	629	17	0	1	629	1	629	0	1273
GR09899.t1	184	XP_016350106.1	184	100	184	0	0	1	184	1	184	1.26e-135	380
GR09900.t1	483	XP_050968189.1	483	96.48	483	17	0	1	483	1	483	0	971
GR09901.t1	443	XP_050975100.1	443	99.549	443	2	0	1	443	1	443	0	908
GR09902.t1	329	XP_050975101.1	329	93.313	329	22	0	1	329	1	329	0	650
GR09903.t1	235	XP_050974535.1	230	94.348	230	13	0	1	230	1	230	1.58e-163	455
GR09904.t1	297	XP_016309930.1	301	92.282	298	22	1	1	297	1	298	0	552
GR09905.t1	72	XP_050959770.1	672	93.056	72	5	0	1	72	1	72	1.23e-43	153
GR09906.t1	830	XP_050962465.1	867	93.983	831	40	5	1	830	46	867	0	1542
GR09907.t1	361	XP_016327079.1	708	96.953	361	11	0	1	361	348	708	0	739
GR09908.t1	303	XP_016327008.1	329	90.099	303	30	0	1	303	27	329	0	581
GR09909.t1	285	XP_050975237.1	285	93.333	285	19	0	1	285	1	285	0	534
GR09910.t4	1165	XP_050975230.1	1165	97.339	1165	31	0	1	1165	1	1165	0	2360
GR09911.t1	420	XP_050957017.1	418	93.857	407	25	0	1	407	1	407	0	795
GR09912.t1	429	XP_050957016.1	425	54.362	447	164	10	1	429	1	425	3.32e-138	407
GR09913.t1	1004	XP_050957001.1	1003	87.562	1005	122	2	1	1004	1	1003	0	1738
GR09914.t1	306	XP_050956615.1	369	72.932	266	61	3	3	268	15	269	4.31e-132	384
GR09915.t1	195	XP_050957005.1	315	74.872	195	49	0	1	195	1	195	2.85e-104	307
GR09916.t1	108	XP_018972737.2	323	63.83	94	34	0	8	101	199	292	4.14e-33	122
GR09917.t1	323	XP_018972737.2	323	66.883	308	100	2	1	307	1	307	8.21e-142	408
GR09918.t1	1556	XP_050957000.1	1541	83.365	1557	242	6	1	1556	1	1541	0	2623
GR09919.t1	335	XP_058643369.1	338	92.012	338	24	1	1	335	1	338	0	630
GR09920.t1	171	XP_042586600.1	4260	90.058	171	17	0	1	171	4090	4260	3.94e-107	341
GR09921.t1	1058	XP_042619170.1	1590	98.771	1058	13	0	1	1058	533	1590	0	2166
GR09922.t1	1580	XP_050975226.1	1580	99.177	1580	13	0	1	1580	1	1580	0	3235
GR09923.t1	471	XP_016424079.1	492	81.497	481	74	4	1	471	17	492	0	794
GR09924.t1	92	XP_016086436.1	92	97.826	92	2	0	1	92	1	92	2.08e-62	188
GR09925.t1	165	XP_050974943.1	165	96.364	165	6	0	1	165	1	165	4.62e-118	335
GR09926.t1	934	XP_050974939.1	934	97.966	934	19	0	1	934	1	934	0	1903
GR09927.t1	226	XP_016086437.1	226	98.23	226	4	0	1	226	1	226	2.77e-164	457
GR09928.t1	260	XP_050974554.1	260	93.462	260	17	0	1	260	1	260	2.94e-153	432
GR09929.t1	458	XP_059355543.1	456	81.004	458	85	1	1	458	1	456	0	666
GR09930.t1	249	XP_016318370.1	249	98.394	249	4	0	1	249	1	249	0	506
GR09931.t1	556	XP_067219543.1	556	68.571	560	168	3	1	556	1	556	0	785
GR09932.t1	277	XP_043103995.1	267	77.551	245	55	0	1	245	3	247	2.53e-140	400
GR09933.t1	251	XP_016384255.1	247	73.896	249	63	1	3	251	1	247	4.71e-141	400
GR09934.t1	246	XP_016318366.1	246	73.577	246	65	0	1	246	1	246	5.34e-139	394
GR09935.t1	190	XP_058643077.1	206	89.947	189	19	0	1	189	1	189	2.31e-114	328
GR09936.t1	483	XP_016342981.1	484	92.975	484	33	1	1	483	1	484	0	891
GR09937.t1	125	XP_043104484.1	125	93.6	125	8	0	1	125	1	125	1.27e-84	247
GR09938.t1	87	XP_058643079.1	88	96.552	87	3	0	1	87	1	87	1.13e-54	168
GR09939.t2	206	XP_016424112.1	210	91.905	210	13	1	1	206	1	210	6.56e-135	381
GR09940.t1	445	XP_050975702.1	445	97.528	445	11	0	1	445	1	445	0	903
GR09941.t1	183	XP_065149235.1	183	100	183	0	0	1	183	1	183	1.43e-133	375
GR09942.t3	994	XP_050975371.1	1003	94.217	1003	49	1	1	994	1	1003	0	1970
GR09943.t1	2078	XP_043104785.1	2078	96.583	2078	71	0	1	2078	1	2078	0	4231
GR09944.t1	414	XP_050975015.1	414	93.961	414	25	0	1	414	1	414	0	773
GR09945.t1	971	XP_050975013.1	973	96.099	974	34	2	1	971	1	973	0	1889
GR09946.t1	356	XP_058644180.1	386	95.787	356	15	0	1	356	31	386	0	707
GR09948.t1	775	XP_058643765.1	775	94.581	775	42	0	1	775	1	775	0	1505
GR09949.t1	513	XP_050975622.1	526	78.517	526	100	3	1	513	1	526	0	813
GR09950.t1	288	XP_016417161.1	287	91.319	288	24	1	1	288	1	287	0	553
GR09951.t1	316	XP_050975104.1	922	98.697	307	4	0	1	307	1	307	0	624
GR09952.t1	466	XP_058644082.1	466	94.635	466	25	0	1	466	1	466	0	929
GR09953.t1	397	XP_067301330.1	446	81.928	415	52	4	6	397	32	446	0	680
GR09954.t1	1313	XP_050977327.1	1645	60.499	1243	343	41	184	1312	437	1645	0	868
GR09955.t1	330	XP_050975110.1	914	98.148	324	5	1	1	324	1	323	0	659
GR09956.t1	358	XP_052422309.1	601	89.714	350	35	1	9	358	253	601	0	641
GR09957.t1	394	XP_050952811.1	416	83.569	353	56	1	1	351	1	353	0	602
GR09958.t1	394	XP_050952811.1	416	83.569	353	56	1	1	351	1	353	0	602
GR09959.t1	394	XP_050952811.1	416	83.286	353	57	1	1	351	1	353	0	597
GR09960.t1	358	XP_052422309.1	601	89.429	350	36	1	9	358	253	601	0	638
GR09961.t1	358	XP_052422309.1	601	89.429	350	36	1	9	358	253	601	0	639
GR09962.t1	109	XP_059375538.1	509	67	100	26	2	15	109	394	491	9.69e-36	132
GR09963.t1	373	XP_016113706.1	373	79.109	359	72	3	1	358	1	357	0	583
GR09964.t1	638	XP_050975111.1	627	95.455	638	18	1	1	638	1	627	0	1277
GR09965.t1	584	XP_050975112.1	589	94.048	588	31	1	1	584	2	589	0	1104
GR09966.t2	350	XP_050975116.1	344	94.828	348	12	3	4	350	2	344	0	629
GR09968.t1	397	XP_050974743.1	400	99.25	400	0	1	1	397	1	400	0	816
GR09969.t1	236	XP_050974754.1	256	99.153	236	2	0	1	236	21	256	5.46e-178	493
GR09970.t1	246	XP_050974752.1	262	96.761	247	7	1	1	246	16	262	1.27e-179	498
GR09971.t1	331	XP_050974746.1	331	98.187	331	6	0	1	331	1	331	0	679
GR09972.t1	265	XP_050974748.1	265	96.981	265	8	0	1	265	1	265	0	537
GR09973.t1	263	XP_050974750.1	263	90.114	263	26	0	1	263	1	263	9.18e-179	496
GR09974.t1	417	XP_058643921.1	421	98.337	421	3	2	1	417	1	421	0	836
GR09975.t1	395	XP_050974744.1	392	93.434	396	21	2	1	395	1	392	0	679
GR09976.t1	139	XP_050975919.1	139	97.842	139	3	0	1	139	1	139	2.86e-92	267
GR09977.t1	495	XP_050975724.1	495	98.586	495	7	0	1	495	1	495	0	978
GR09978.t1	459	XP_050975332.1	459	98.693	459	6	0	1	459	1	459	0	948
GR09979.t1	434	XP_058643208.1	444	84.651	430	56	1	15	434	15	444	1.04e-139	412
GR09980.t1	816	XP_050975614.1	813	92.525	816	58	1	1	816	1	813	0	1523
GR09981.t1	418	XP_042619108.1	418	91.148	418	37	0	1	418	1	418	0	803
GR09982.t1	432	XP_050975885.1	448	86.755	453	34	5	1	432	1	448	0	590
GR09983.t1	439	XP_067266120.1	439	100	439	0	0	1	439	1	439	0	894
GR09984.t1	701	XP_050975511.1	710	96.338	710	17	5	1	701	1	710	0	1350
GR09985.t1	413	XP_058642819.1	414	92.067	416	28	2	1	413	1	414	0	697
GR09986.t1	460	XP_050975550.1	801	97.345	452	12	0	1	452	1	452	0	925
GR09988.t1	866	XP_050975700.1	866	98.152	866	16	0	1	866	1	866	0	1770
GR09989.t1	155	XP_067266326.1	176	96.753	154	5	0	1	154	1	154	4.52e-110	315
GR09990.t1	1371	XP_050975032.1	1362	91.697	1373	101	4	1	1371	1	1362	0	2311
GR09991.t1	407	XP_050975484.1	407	96.069	407	16	0	1	407	1	407	0	827
GR09992.t1	498	XP_042619088.1	493	81.928	498	85	2	1	498	1	493	0	835
GR09993.t1	485	XP_056121968.1	455	96.119	335	13	0	1	335	85	419	0	663
GR09994.t1	146	XP_050960345.1	399	82.051	78	14	0	2	79	4	81	1.05e-43	152
GR09995.t1	283	XP_056121133.1	289	43.015	272	147	2	8	272	16	286	5.61e-67	214
GR09996.t2	626	XP_050975037.1	636	95.597	636	18	1	1	626	1	636	0	1269
GR09997.t1	411	XP_058643854.1	408	98.034	407	8	0	5	411	2	408	0	836
GR09999.t1	252	XP_043085595.1	252	99.603	252	1	0	1	252	1	252	0	517
GR10000.t1	277	XP_050974907.1	277	97.112	277	8	0	1	277	1	277	0	557
GR10001.t2	1092	XP_050974894.1	1092	96.245	1092	41	0	1	1092	1	1092	0	2191
GR10002.t1	522	XP_042619068.1	532	93.666	521	33	0	1	521	1	521	0	1033
GR10003.t1	362	XP_050974906.1	366	93.646	362	23	0	1	362	5	366	0	708
GR10004.t1	718	XP_050974896.1	718	99.304	718	5	0	1	718	1	718	0	1483
GR10005.t1	592	XP_050974898.1	592	98.48	592	9	0	1	592	1	592	0	1229
GR10006.t1	370	XP_050974904.1	370	98.649	370	5	0	1	370	1	370	0	757
GR10007.t1	237	XP_050974910.1	237	100	237	0	0	1	237	1	237	3.75e-176	488
GR10008.t1	632	XP_065134905.1	528	56.874	531	205	7	1	514	1	524	0	570
GR10009.t1	345	XP_050974891.1	1861	96.439	337	12	0	9	345	1525	1861	0	688
GR10010.t1	1255	XP_050974890.1	1872	99.433	1234	5	1	1	1232	1	1234	0	2548
GR10011.t1	1092	XP_050976030.1	2972	98.535	1092	16	0	1	1092	1881	2972	0	2257
GR10012.t1	124	XP_058642363.1	1285	94.737	114	6	0	1	114	1	114	5.97e-69	229
GR10013.t1	1813	XP_050975208.1	1808	93.341	1802	116	4	1	1801	1	1799	0	3444
GR10014.t1	1096	XP_050975209.1	1099	97.361	1099	26	1	1	1096	1	1099	0	2216
GR10015.t1	878	XP_050975216.1	878	99.203	878	7	0	1	878	1	878	0	1783
GR10016.t1	103	XP_016300907.1	103	100	103	0	0	1	103	1	103	8.36e-70	208
GR10017.t1	581	XP_050975220.1	581	98.967	581	6	0	1	581	1	581	0	1209
GR10018.t1	604	XP_058617738.1	426	53.253	415	123	9	1	410	1	349	4.07e-88	285
GR10019.t1	284	XP_043082095.1	284	100	284	0	0	1	284	1	284	0	589
GR10020.t1	750	XP_016414591.1	792	82.013	795	95	4	1	750	1	792	0	1339
GR10021.t1	343	XP_026100201.1	343	91.254	343	30	0	1	343	1	343	0	640
GR10022.t1	491	XP_050975378.1	491	98.371	491	8	0	1	491	1	491	0	1011
GR10023.t1	592	XP_016414596.1	595	95.439	592	27	0	1	592	4	595	0	1182
GR10024.t1	127	XP_050957633.1	471	54.386	114	51	1	1	113	1	114	3.68e-34	128
GR10025.t2	545	XP_016295396.1	549	79.636	550	106	4	1	545	1	549	0	877
GR10026.t1	467	XP_016295398.1	474	75.992	479	98	7	1	467	1	474	0	654
GR10027.t1	354	XP_059403002.1	353	73.066	349	92	2	6	353	5	352	0	520
GR10028.t2	1111	XP_050974950.1	1128	92.48	1117	74	3	1	1111	16	1128	0	2140
GR10029.t1	559	XP_043104347.1	578	84.409	558	86	1	1	558	21	577	0	926
GR10030.t1	313	XP_016397583.1	318	98.083	313	6	0	1	313	6	318	0	637
GR10031.t1	1698	XP_051719957.1	1744	87.161	1698	218	0	1	1698	1	1698	0	3081
GR10032.t1	296	XP_057183691.1	373	74.662	296	48	1	1	296	1	269	3.1e-149	427
GR10033.t1	99	XP_050960624.1	332	68	75	24	0	2	76	3	77	2.18e-30	114
GR10035.t1	557	XP_048064547.1	551	48.833	557	273	7	7	557	1	551	0	551
GR10036.t1	409	XP_016356905.1	3039	95.355	409	19	0	1	409	2631	3039	0	822
GR10037.t1	476	XP_016378159.1	491	85.294	476	70	0	1	476	1	476	0	829
GR10038.t1	684	XP_068073546.1	1547	58.297	681	272	4	1	675	870	1544	0	841
GR10039.t1	594	XP_050975849.1	596	80.071	567	110	1	1	567	1	564	0	919
GR10040.t1	81	XP_050974390.1	81	98.765	81	1	0	1	81	1	81	3.55e-55	169
GR10041.t1	1127	XP_048043978.1	1110	85.816	1128	139	10	1	1126	1	1109	0	1957
GR10042.t1	205	XP_056318766.1	246	97.561	205	5	0	1	205	42	246	4.45e-149	418
GR10043.t1	405	XP_058628789.1	465	68.112	392	125	0	1	392	1	392	0	536
GR10044.t1	656	XP_055054238.1	646	79.483	658	121	7	1	656	1	646	0	1049
GR10045.t1	370	XP_058629960.1	378	70.079	381	91	2	1	365	1	374	0	522
GR10047.t1	159	XP_051520742.1	341	67.593	108	29	4	1	106	25	128	7.62e-40	142
GR10048.t1	334	XP_018965270.1	334	98.204	334	6	0	1	334	1	334	0	690
GR10049.t1	133	XP_059371338.1	188	90.977	133	12	0	1	133	56	188	4.17e-87	256
GR10050.t1	131	XP_059420735.1	239	95.42	131	6	0	1	131	109	239	2.67e-84	251
GR10051.t1	487	XP_050975514.1	483	87.755	490	50	3	1	487	1	483	0	879
GR10052.t1	153	XP_016302203.1	153	100	153	0	0	1	153	1	153	1.15e-112	320
GR10053.t1	499	XP_050974652.1	500	94.048	504	21	2	1	499	1	500	0	914
GR10054.t1	281	XP_050974719.1	281	86.477	281	38	0	1	281	1	281	1.08e-175	490
GR10055.t1	579	XP_050974709.1	582	95.533	582	23	1	1	579	1	582	0	1127
GR10056.t1	645	XP_067266797.1	645	99.69	645	2	0	1	645	1	645	0	1337
GR10057.t1	389	XP_016302192.1	389	98.458	389	6	0	1	389	1	389	0	797
GR10058.t1	500	XP_050975204.1	500	97	500	15	0	1	500	1	500	0	1012
GR10059.t1	938	XP_016110918.1	938	95.416	938	43	0	1	938	1	938	0	1851
GR10060.t1	384	XP_057177567.1	418	90.39	333	31	1	1	333	87	418	0	623
GR10061.t1	616	XP_058643271.1	616	98.701	616	8	0	1	616	1	616	0	1261
GR10062.t1	330	XP_050974385.1	364	96.353	329	12	0	2	330	36	364	0	656
GR10063.t1	416	XP_052461799.1	372	95.33	364	17	0	53	416	9	372	0	729
GR10064.t1	687	XP_016316344.1	686	96.064	686	26	1	1	685	1	686	0	1376
GR10065.t1	374	XP_050974496.1	374	93.029	373	26	0	1	373	1	373	0	697
GR10066.t1	461	XP_050975368.1	461	93.492	461	30	0	1	461	1	461	0	908
GR10067.t1	365	XP_050975370.1	365	95.89	365	15	0	1	365	1	365	0	727
GR10068.t1	67	XP_050974381.1	67	98.507	67	1	0	1	67	1	67	2.51e-40	130
GR10069.t1	1149	XP_050975515.1	1150	99.043	1149	11	0	1	1149	2	1150	0	2346
GR10070.t1	218	XP_050975028.1	217	93.119	218	14	1	1	218	1	217	3.21e-148	415
GR10071.t1	209	XP_016302210.1	206	93.204	206	14	0	1	206	1	206	1.02e-140	395
GR10072.t3	900	XP_050975020.1	900	98.778	900	11	0	1	900	1	900	0	1857
GR10073.t1	315	XP_056097307.1	315	92.381	315	24	0	1	315	1	315	0	600
GR10074.t1	266	XP_050976033.1	266	97.368	266	7	0	1	266	1	266	0	544
GR10075.t1	433	XP_058643770.1	436	95.881	437	13	2	1	433	1	436	0	860
GR10076.t2	1357	XP_050975302.1	1363	95.598	1363	54	1	1	1357	1	1363	0	2706
GR10077.t1	942	XP_050975483.1	943	92.511	948	60	5	1	942	1	943	0	1459
GR10078.t1	1234	XP_058643863.1	1240	92.518	1243	81	5	1	1234	1	1240	0	2050
GR10079.t2	864	XP_050975580.1	864	98.032	864	17	0	1	864	1	864	0	1755
GR10081.t1	336	XP_043105409.1	336	99.702	336	1	0	1	336	1	336	0	685
GR10083.t1	1285	XP_016143908.1	1277	90.328	1282	112	5	11	1285	1	1277	0	2318
GR10084.t1	226	XP_042587265.1	226	93.363	226	15	0	1	226	1	226	8.75e-156	435
GR10085.t1	154	XP_050975668.1	154	94.805	154	8	0	1	154	1	154	1.87e-104	300
GR10086.t1	224	XP_050974442.1	224	97.768	224	5	0	1	224	1	224	2.6e-162	451
GR10087.t1	477	XP_050975706.1	477	97.065	477	14	0	1	477	1	477	0	974
GR10088.t1	288	XP_050975707.1	288	97.569	288	7	0	1	288	1	288	0	580
GR10089.t1	1882	XP_009302886.1	1879	80.252	1904	329	13	1	1882	1	1879	0	2853
GR10090.t1	230	XP_043105659.1	230	98.696	230	3	0	1	230	1	230	6.32e-170	471
GR10091.t1	870	XP_050976106.1	871	84.3	879	121	6	1	870	1	871	0	1479
GR10092.t1	175	XP_059356050.1	175	94.286	175	10	0	1	175	1	175	2.76e-124	351
GR10093.t1	174	XP_050974324.1	174	94.253	174	10	0	1	174	1	174	1.27e-120	342
GR10094.t2	139	XP_050976089.1	150	92.086	139	11	0	1	139	12	150	9.09e-95	274
GR10095.t1	177	XP_050976087.1	177	98.305	177	3	0	1	177	1	177	1.49e-130	367
GR10096.t2	174	XP_018957711.1	177	98.851	174	2	0	1	174	4	177	7.52e-127	358
GR10097.t1	175	XP_050974347.1	175	91.429	175	15	0	1	175	1	175	4.07e-116	331
GR10098.t1	178	XP_058643382.1	178	93.82	178	11	0	1	178	1	178	2.16e-120	342
GR10099.t1	173	XP_059417794.1	173	97.11	173	5	0	1	173	1	173	5.22e-125	353
GR10100.t1	175	XP_050975452.1	175	94.857	175	9	0	1	175	1	175	3.87e-120	341
GR10101.t2	181	XP_050975448.1	181	95.028	181	9	0	1	181	1	181	7.38e-125	353
GR10102.t1	174	XP_067266221.1	174	94.828	174	9	0	1	174	1	174	1.62e-118	337
GR10103.t1	173	XP_016388893.1	173	95.376	173	8	0	1	173	1	173	6.15e-120	340
GR10104.t2	173	XP_016388892.1	173	96.532	173	6	0	1	173	1	173	4.05e-120	340
GR10105.t1	84	XP_050975453.1	175	98.81	84	1	0	1	84	92	175	3.46e-54	170
GR10106.t1	173	XP_050975470.1	173	98.266	173	3	0	1	173	1	173	2.31e-121	344
GR10107.t1	173	XP_050975471.1	173	95.376	173	8	0	1	173	1	173	1.3e-117	334
GR10108.t1	173	XP_050975471.1	173	95.376	173	8	0	1	173	1	173	3.45e-118	336
GR10109.t1	84	XP_016387860.1	175	94.048	84	5	0	1	84	92	175	4.14e-52	165
GR10110.t2	173	XP_050975453.1	175	95.93	172	7	0	2	173	4	175	1.3e-118	337
GR10111.t2	173	XP_016093584.1	173	95.376	173	8	0	1	173	1	173	1.2e-118	337
GR10112.t1	175	XP_026127575.1	175	96.571	175	6	0	1	175	1	175	2.22e-119	339
GR10113.t1	175	XP_026127575.1	175	98.286	175	3	0	1	175	1	175	1.3e-122	347
GR10114.t2	173	XP_026127433.1	173	94.767	172	9	0	1	172	1	172	1.27e-116	332
GR10115.t1	174	XP_050975459.1	174	97.701	174	4	0	1	174	1	174	2.93e-122	346
GR10116.t1	177	XP_016093214.1	177	94.915	177	9	0	1	177	1	177	2.6e-127	359
GR10117.t1	177	XP_050975501.1	183	91.525	177	15	0	1	177	7	183	1.13e-122	348
GR10118.t3	708	XP_016093208.1	891	97.794	680	15	0	1	680	1	680	0	1390
GR10120.t1	522	XP_050975174.1	561	99.234	522	4	0	1	522	40	561	0	1065
GR10121.t1	760	XP_050974426.1	966	84.707	752	108	4	1	750	1	747	0	1272
GR10122.t1	224	XP_050974430.1	893	89.401	217	18	1	13	224	677	893	1.63e-130	393
GR10123.t1	805	XP_016327413.1	805	97.764	805	18	0	1	805	1	805	0	1644
GR10124.t1	271	XP_016302275.1	271	93.727	271	17	0	1	271	1	271	0	538
GR10125.t1	2387	XP_050975129.1	2394	88.94	2405	237	16	1	2387	1	2394	0	4088
GR10126.t2	631	XP_050975999.1	5117	97.147	631	18	0	1	631	4487	5117	0	1278
GR10127.t1	739	XP_051997765.1	707	89.799	745	32	3	1	739	1	707	0	1360
GR10128.t1	179	XP_016338968.1	179	100	179	0	0	1	179	1	179	1.79e-132	372
GR10129.t1	227	XP_050976020.1	227	99.559	227	1	0	1	227	1	227	2.26e-166	462
GR10130.t1	1119	XP_050976004.1	1124	95.552	1124	45	1	1	1119	1	1124	0	2231
GR10131.t1	259	XP_043104405.1	259	97.297	259	7	0	1	259	1	259	0	510
GR10132.t1	5735	XP_050975967.1	6295	93.581	5733	299	3	33	5735	35	5728	0	11124
GR10133.t1	179	XP_016338968.1	179	100	179	0	0	1	179	1	179	1.79e-132	372
GR10134.t1	227	XP_050976020.1	227	99.559	227	1	0	1	227	1	227	2.26e-166	462
GR10135.t1	1113	XP_050976004.1	1124	94.84	1124	47	2	1	1113	1	1124	0	2204
GR10136.t1	259	XP_043104405.1	259	97.297	259	7	0	1	259	1	259	0	510
GR10137.t1	525	XP_050976013.1	525	96	525	21	0	1	525	1	525	0	1055
GR10138.t1	226	XP_058643895.1	226	99.558	226	1	0	1	226	1	226	2.93e-169	469
GR10139.t1	295	XP_050976017.1	295	93.559	295	19	0	1	295	1	295	0	588
GR10140.t1	173	XP_016389897.1	173	94.798	173	9	0	1	173	1	173	1.23e-122	347
GR10141.t1	166	XP_016302310.1	166	92.771	166	12	0	1	166	1	166	7.27e-116	329
GR10142.t1	972	XP_050976009.1	969	96.399	972	32	1	1	972	1	969	0	1929
GR10143.t1	1254	XP_050976002.1	1291	85.836	1292	141	10	1	1254	1	1288	0	2186
GR10144.t1	699	XP_050976012.1	703	96.586	703	20	1	1	699	1	703	0	1399
GR10145.t1	336	XP_050976015.1	336	97.024	336	10	0	1	336	1	336	0	687
GR10146.t1	285	XP_050976018.1	285	97.544	285	7	0	1	285	1	285	0	574
GR10147.t1	192	XP_016336529.1	192	100	192	0	0	1	192	1	192	5.83e-143	400
GR10148.t1	962	XP_050976010.1	962	96.154	962	37	0	1	962	1	962	0	1939
GR10149.t1	305	XP_016109001.1	307	85.016	307	44	1	1	305	1	307	0	534
GR10150.t1	558	XP_050976000.1	1306	97.473	554	14	0	1	554	1	554	0	1119
GR10151.t1	101	XP_042587204.1	101	97.03	101	3	0	1	101	1	101	7.42e-68	202
GR10152.t1	355	XP_050976014.1	355	91.831	355	29	0	1	355	1	355	0	694
GR10153.t1	677	XP_051762276.1	659	60.203	691	229	7	1	677	1	659	0	791
GR10154.t1	179	XP_058642239.1	179	99.441	179	1	0	1	179	1	179	3.67e-129	364
GR10155.t1	771	XP_056107902.1	831	62.26	832	242	9	1	770	6	827	0	980
GR10156.t1	1820	XP_059355982.1	1814	86.758	1820	234	5	1	1820	1	1813	0	3228
GR10158.t1	247	XP_016393105.1	247	87.854	247	30	0	1	247	1	247	2.31e-156	438
GR10159.t1	625	XP_043075381.1	625	94.08	625	37	0	1	625	1	625	0	1218
GR10160.t1	456	XP_050994305.1	456	94.079	456	27	0	1	456	1	456	0	905
GR10161.t1	86	XP_058612459.1	86	98.837	86	1	0	1	86	1	86	5.6e-59	179
GR10162.t1	854	XP_016351054.1	851	90.984	854	74	2	1	854	1	851	0	1617
GR10163.t1	318	XP_050974923.1	318	95.283	318	15	0	1	318	1	318	0	641
GR10164.t1	400	XP_050974922.1	400	99.5	400	2	0	1	400	1	400	0	830
GR10165.t1	854	XP_050975731.1	851	97.307	854	20	2	1	854	1	851	0	1720
GR10166.t1	416	XP_016093205.1	416	96.875	416	13	0	1	416	1	416	0	822
GR10167.t1	558	XP_050975920.1	556	96.057	558	20	1	1	558	1	556	0	1105
GR10168.t1	451	XP_050975523.1	447	95.526	447	20	0	5	451	1	447	0	879
GR10169.t1	123	XP_016093196.1	123	94.068	118	7	0	1	118	1	118	2.97e-77	228
GR10170.t1	349	XP_050975570.1	461	97.135	349	10	0	1	349	113	461	0	707
GR10171.t1	2877	XP_058642206.1	3036	88.616	2855	277	6	27	2877	226	3036	0	5027
GR10172.t2	579	XP_050974323.1	573	91.364	579	44	2	1	579	1	573	0	1060
GR10173.t1	82	XP_052420467.1	82	93.902	82	5	0	1	82	1	82	1.42e-53	165
GR10174.t1	228	XP_042587184.1	228	99.123	228	2	0	1	228	1	228	2e-169	470
GR10175.t1	385	XP_058642022.1	385	94.805	385	20	0	1	385	1	385	0	758
GR10176.t1	1429	XP_050974577.1	1472	79.717	1484	234	12	1	1429	1	1472	0	2022
GR10177.t1	162	XP_016113568.1	162	95.679	162	7	0	1	162	1	162	5.26e-109	311
GR10178.t1	1076	XP_050976049.1	1079	91.914	1076	85	1	1	1076	6	1079	0	2057
GR10179.t2	1077	XP_059355964.1	1072	85.223	1076	154	3	3	1077	1	1072	0	1885
GR10180.t2	285	XP_042619627.1	279	88.973	263	29	0	23	285	17	279	2.04e-174	487
GR10181.t1	940	XP_051761469.1	940	91.489	940	80	0	1	940	1	940	0	1750
GR10182.t1	1470	XP_050975445.1	1472	97.215	1472	39	1	1	1470	1	1472	0	2959
GR10183.t1	354	XP_048049939.1	354	96.328	354	13	0	1	354	1	354	0	712
GR10184.t1	311	XP_042587138.1	346	94.534	311	15	1	1	311	38	346	0	617
GR10185.t1	331	XP_016318910.1	330	93.958	331	19	1	1	331	1	330	0	641
GR10186.t1	217	XP_016318907.1	217	97.696	217	5	0	1	217	1	217	1.33e-152	426
GR10187.t1	472	XP_059355956.1	468	87.764	474	50	2	1	472	1	468	0	800
GR10188.t1	379	XP_043105623.1	379	99.736	379	1	0	1	379	1	379	0	784
GR10189.t1	205	XP_016394883.1	202	65.865	208	62	3	1	205	1	202	1.51e-94	278
GR10190.t1	92	XP_042601534.1	172	86.957	92	12	0	1	92	81	172	1.58e-53	169
GR10191.t1	154	XP_052439454.1	721	45.255	137	72	2	13	148	17	151	1.25e-27	112
GR10192.t1	407	XP_058609439.1	407	85.012	407	61	0	1	407	1	407	0	725
GR10193.t1	833	XP_050975019.1	861	90.476	861	54	4	1	833	1	861	0	1333
GR10194.t1	3047	XP_050975016.1	3997	98.261	3047	53	0	1	3047	951	3997	0	6247
GR10195.t1	189	XP_050960624.1	332	58.639	191	70	3	2	186	3	190	4.75e-64	205
GR10196.t1	612	XP_016369354.1	611	89.853	611	60	2	3	612	2	611	0	1134
GR10197.t3	749	XP_050974356.1	749	98.264	749	13	0	1	749	1	749	0	1514
GR10198.t1	280	XP_043105222.1	282	95.745	282	10	1	1	280	1	282	0	572
GR10199.t1	491	XP_050974473.1	491	97.76	491	11	0	1	491	1	491	0	981
GR10200.t1	647	XP_067301230.1	648	91.975	648	51	1	1	647	1	648	0	1222
GR10201.t1	469	XP_050984433.1	469	91.898	469	38	0	1	469	1	469	0	893
GR10202.t1	260	XP_050974401.1	260	98.462	260	4	0	1	260	1	260	0	527
GR10203.t1	254	XP_050975045.1	254	93.701	254	16	0	1	254	1	254	5.45e-171	476
GR10204.t1	764	XP_058642482.1	767	96.219	767	26	1	1	764	1	767	0	1534
GR10205.t2	528	XP_050974696.1	528	98.485	528	8	0	1	528	1	528	0	1099
GR10207.t1	1226	XP_042587111.1	1226	97.308	1226	33	0	1	1226	1	1226	0	2471
GR10208.t1	442	XP_050976074.1	440	92.955	440	30	1	1	440	1	439	0	842
GR10209.t2	465	XP_050975362.1	465	95.484	465	21	0	1	465	1	465	0	933
GR10210.t1	252	XP_067266709.1	252	96.825	252	8	0	1	252	1	252	2.74e-162	454
GR10211.t1	286	XP_050975660.1	286	95.105	286	14	0	1	286	1	286	0	545
GR10212.t1	361	XP_050975659.1	364	86.538	364	46	1	1	361	1	364	0	630
GR10213.t1	131	XP_050975655.1	947	87.692	130	16	0	2	131	3	132	1.6e-71	234
GR10214.t1	359	XP_050975653.1	944	89.136	359	38	1	1	359	587	944	0	668
GR10215.t1	526	XP_016400819.1	523	82.543	527	87	2	1	526	1	523	0	894
GR10216.t2	224	XP_016309664.1	225	88.444	225	25	1	1	224	1	225	1.57e-146	412
GR10217.t1	500	XP_052420404.1	500	95.6	500	22	0	1	500	1	500	0	1008
GR10218.t1	1267	XP_050975641.1	1267	98.106	1267	24	0	1	1267	1	1267	0	2605
GR10219.t1	448	XP_050975877.1	449	97.105	449	12	1	1	448	1	449	0	902
GR10220.t1	714	XP_016400817.1	680	93.667	679	43	0	35	713	1	679	0	1322
GR10221.t1	174	XP_050976067.1	174	97.126	174	5	0	1	174	1	174	5.15e-126	355
GR10222.t1	590	XP_050976098.1	590	96.095	589	23	0	1	589	1	589	0	1170
GR10223.t1	214	XP_016309781.1	214	100	214	0	0	1	214	1	214	1.8e-161	448
GR10224.t1	568	XP_051762166.1	568	95.599	568	25	0	1	568	1	568	0	1136
GR10225.t1	674	XP_058643581.1	674	99.555	674	3	0	1	674	1	674	0	1382
GR10226.t1	1189	XP_050974972.1	1187	96.138	1191	40	3	1	1189	1	1187	0	2334
GR10227.t1	415	XP_067299973.1	429	97.831	415	9	0	1	415	15	429	0	857
GR10228.t1	711	XP_050975342.1	711	97.046	711	21	0	1	711	1	711	0	1432
GR10229.t1	594	XP_058642999.1	592	98.148	594	9	1	1	594	1	592	0	1207
GR10230.t1	339	XP_043104761.1	339	99.705	339	1	0	1	339	1	339	0	696
GR10231.t1	324	XP_056321367.1	324	99.691	324	1	0	1	324	1	324	0	649
GR10232.t1	295	XP_016405742.1	295	100	295	0	0	1	295	1	295	0	612
GR10233.t1	411	XP_050975560.1	424	77.412	425	81	3	1	411	1	424	0	627
GR10234.t1	271	XP_050975564.1	271	90.037	271	27	0	1	271	1	271	0	516
GR10235.t1	274	XP_016107015.1	273	94.161	274	15	1	1	274	1	273	0	539
GR10236.t1	145	XP_050975082.1	145	98.621	145	2	0	1	145	1	145	3.07e-104	298
GR10237.t1	773	XP_050975070.1	773	96.507	773	27	0	1	773	1	773	0	1551
GR10238.t1	930	XP_050975064.1	930	98.172	930	17	0	1	930	1	930	0	1919
GR10239.t1	309	XP_050975078.1	310	88.312	308	36	0	1	308	1	308	0	554
GR10240.t1	208	XP_058643794.1	215	99.038	208	2	0	1	208	8	215	1.33e-154	431
GR10241.t1	570	XP_050975075.1	570	98.596	570	8	0	1	570	1	570	0	1173
GR10242.t1	339	XP_050975077.1	330	92.121	330	26	0	1	330	1	330	0	617
GR10243.t1	419	XP_050975076.1	419	98.091	419	8	0	1	419	1	419	0	867
GR10244.t1	1530	XP_050975060.1	1527	95.817	1530	61	1	1	1530	1	1527	0	3044
GR10245.t1	505	XP_018935306.1	505	97.624	505	12	0	1	505	1	505	0	1025
GR10246.t1	179	XP_059418017.1	179	93.296	179	12	0	1	179	1	179	2.12e-125	354
GR10247.t1	889	XP_058643617.1	937	84.25	927	108	6	1	889	11	937	0	1553
GR10248.t1	179	XP_059418017.1	179	93.296	179	12	0	1	179	1	179	2.12e-125	354
GR10249.t1	903	XP_058643617.1	937	85.221	927	113	5	1	903	11	937	0	1580
GR10250.t1	1127	XP_058643296.1	1128	88.967	1133	111	5	3	1127	2	1128	0	2000
GR10251.t3	1091	XP_050974932.1	1089	96.517	1091	36	1	1	1091	1	1089	0	2179
GR10252.t2	602	XP_058642541.1	587	73.232	594	148	7	1	590	1	587	0	827
GR10253.t1	592	XP_058642541.1	587	70.252	595	151	9	7	592	10	587	0	775
GR10254.t1	196	XP_050975050.1	196	98.98	196	2	0	1	196	1	196	2.09e-146	409
GR10255.t1	404	XP_050975049.1	404	97.03	404	12	0	1	404	1	404	0	799
GR10256.t1	306	XP_050974508.1	306	90.85	306	28	0	1	306	1	306	0	580
GR10257.t1	269	XP_050975883.1	269	97.398	269	7	0	1	269	1	269	0	546
GR10258.t1	273	XP_016365149.1	273	87.546	273	34	0	1	273	1	273	2.14e-174	486
GR10259.t1	487	XP_016309682.1	488	89.506	486	51	0	1	486	2	487	0	916
GR10260.t1	716	XP_058643995.1	716	99.022	716	7	0	1	716	1	716	0	1472
GR10261.t1	288	XP_050974478.1	292	82.671	277	43	2	1	274	1	275	5.56e-150	426
GR10262.t1	657	XP_058642897.1	671	96.855	636	20	0	22	657	36	671	0	1294
GR10263.t1	352	XP_042587014.1	354	89.831	354	34	2	1	352	1	354	0	649
GR10264.t1	423	XP_050974256.1	1013	96.226	424	14	2	1	423	591	1013	0	815
GR10265.t1	531	XP_042587677.1	523	90.244	533	40	4	1	531	1	523	0	900
GR10266.t1	707	XP_042587675.1	707	98.444	707	11	0	1	707	1	707	0	1432
GR10267.t1	1694	XP_050974245.1	1683	93.713	1670	101	4	1	1668	1	1668	0	3160
GR10268.t1	20604	XP_026074700.1	28920	77.156	8475	1522	81	6140	14367	12803	21110	0	12744
GR10269.t2	222	XP_050974287.1	222	92.793	222	16	0	1	222	1	222	5.54e-154	430
GR10270.t1	1494	XP_050974249.1	1495	95.585	1495	65	1	1	1494	1	1495	0	2621
GR10271.t2	375	XP_026127171.1	375	97.333	375	10	0	1	375	1	375	0	759
GR10272.t1	283	XP_050974285.1	286	89.161	286	28	1	1	283	1	286	0	526
GR10273.t1	475	XP_058641953.1	526	96.842	475	15	0	1	475	49	523	0	966
GR10274.t1	266	XP_050974286.1	266	97.368	266	7	0	1	266	1	266	0	546
GR10276.t1	344	XP_056121638.1	344	100	344	0	0	1	344	1	344	0	697
GR10278.t1	2771	XP_058642742.1	2800	90.789	2801	225	4	1	2770	1	2799	0	5239
GR10279.t1	265	XP_016150057.1	265	100	265	0	0	1	265	1	265	0	544
GR10280.t1	172	XP_039525218.1	172	97.674	172	4	0	1	172	1	172	5.88e-121	343
GR10281.t1	154	XP_016105704.1	142	96.479	142	5	0	1	142	1	142	3.67e-99	286
GR10282.t1	812	XP_050974603.1	812	93.719	812	51	0	1	812	1	812	0	1546
GR10283.t1	484	XP_016305413.1	485	87.629	485	59	1	1	484	1	485	0	894
GR10284.t1	500	XP_018965277.1	500	99	500	5	0	1	500	1	500	0	1022
GR10285.t1	636	XP_050974606.1	636	94.969	636	32	0	1	636	1	636	0	1263
GR10286.t1	575	XP_050975102.1	652	83.099	568	82	4	1	557	88	652	0	947
GR10287.t1	231	XP_051762422.1	578	79.741	232	44	2	1	229	1	232	1.98e-122	363
GR10288.t1	721	XP_016394755.1	721	93.204	721	49	0	1	721	1	721	0	1401
GR10289.t1	733	XP_059356426.1	733	98.499	733	11	0	1	733	1	733	0	1493
GR10290.t1	762	XP_050974807.1	835	90.957	763	68	1	1	762	1	763	0	1453
GR10291.t1	562	XP_050974808.1	562	96.797	562	18	0	1	562	1	562	0	1130
GR10292.t1	70	XP_050974807.1	835	97.143	70	2	0	1	70	766	835	5.56e-37	135
GR10293.t1	1417	XP_050975889.1	1417	92.025	1417	113	0	1	1417	1	1417	0	2701
GR10294.t1	408	XP_058642550.1	408	92.157	408	32	0	1	408	1	408	0	776
GR10295.t1	338	XP_050975893.1	338	91.124	338	30	0	1	338	1	338	0	651
GR10296.t1	153	XP_050975772.1	172	100	153	0	0	1	153	20	172	1.41e-110	315
GR10297.t1	899	XP_050975940.1	896	94.661	899	45	2	1	899	1	896	0	1725
GR10298.t1	405	XP_050974726.1	405	98.765	405	5	0	1	405	1	405	0	842
GR10299.t1	89	XP_042620102.1	89	98.876	89	1	0	1	89	1	89	2.22e-59	180
GR10300.t1	382	XP_050974727.1	382	96.859	382	12	0	1	382	1	382	0	763
GR10301.t1	440	XP_042586426.1	444	95.721	444	15	1	1	440	1	444	0	882
GR10302.t1	5088	XP_050975191.1	5082	88.95	5086	513	6	48	5088	1	5082	0	9368
GR10303.t1	786	XP_050974512.1	702	84.143	700	104	5	92	785	3	701	0	1127
GR10304.t1	223	XP_059355410.1	223	99.103	223	2	0	1	223	1	223	9.81e-161	447
GR10305.t2	498	XP_050975498.1	498	96.586	498	17	0	1	498	1	498	0	1001
GR10306.t1	122	XP_016375291.1	1491	97.17	106	3	0	1	106	1	106	5.84e-64	214
GR10307.t1	836	XP_050976075.1	852	85.463	853	99	7	1	835	7	852	0	1423
GR10308.t1	989	XP_058643228.1	988	88.105	992	111	4	1	989	1	988	0	1759
GR10309.t1	707	XP_050974889.1	712	93.961	712	38	1	1	707	1	712	0	1303
GR10310.t1	815	XP_050975597.1	816	97.171	813	22	1	3	815	5	816	0	1632
GR10311.t1	434	XP_050975356.1	434	97.005	434	13	0	1	434	1	434	0	880
GR10312.t1	712	XP_050974803.1	712	98.174	712	13	0	1	712	1	712	0	1464
GR10313.t1	662	XP_016322999.1	662	95.921	662	27	0	1	662	1	662	0	1332
GR10314.t1	735	XP_050975886.1	735	97.007	735	22	0	1	735	1	735	0	1505
GR10315.t1	2141	XP_050975476.1	2154	90.019	2154	202	4	1	2141	1	2154	0	3927
GR10316.t1	540	XP_042587629.1	525	86.286	525	71	1	17	540	1	525	0	948
GR10317.t1	523	XP_050975353.1	522	91.939	521	42	0	1	521	1	521	0	1004
GR10318.t1	523	XP_050975351.1	524	89.555	517	53	1	7	522	7	523	0	963
GR10319.t1	420	XP_016322959.1	420	96.667	420	14	0	1	420	1	420	0	852
GR10320.t2	1575	XP_050974546.1	1564	88.875	1582	151	7	1	1575	1	1564	0	2837
GR10321.t1	744	XP_016323006.1	744	93.145	744	51	0	1	744	1	744	0	1461
GR10322.t1	633	XP_050974552.1	633	98.736	633	8	0	1	633	1	633	0	1283
GR10323.t1	660	XP_016305485.1	651	91.225	661	47	6	1	660	1	651	0	1199
GR10324.t1	468	XP_050975492.1	468	94.658	468	25	0	1	468	1	468	0	933
GR10325.t1	566	XP_043105558.1	1592	98.587	566	7	1	1	566	1028	1592	0	1151
GR10326.t1	340	XP_050975528.1	533	97.361	341	8	1	1	340	1	341	0	698
GR10327.t1	269	XP_042620028.1	259	82.422	256	43	1	1	254	1	256	1.91e-154	435
GR10329.t1	210	XP_050975528.1	533	97.044	203	6	0	8	210	331	533	5.57e-141	409
GR10330.t2	519	XP_050975357.1	519	99.037	519	5	0	1	519	1	519	0	1069
GR10331.t1	501	XP_059418260.1	509	91.552	509	35	2	1	501	1	509	0	955
GR10332.t1	244	XP_043105502.1	244	98.361	244	4	0	1	244	1	244	1.99e-177	491
GR10333.t1	1187	XP_050975185.1	1188	98.148	1188	21	1	1	1187	1	1188	0	2428
GR10334.t1	281	XP_051762298.1	281	96.797	281	9	0	1	281	1	281	0	575
GR10335.t1	541	XP_058643064.1	541	97.967	541	11	0	1	541	1	541	0	1115
GR10336.t2	565	XP_058643062.1	985	96.792	530	17	0	1	530	1	530	0	1053
GR10337.t1	327	XP_050974470.1	1100	96.594	323	9	1	5	327	780	1100	0	649
GR10338.t1	462	XP_050974679.1	461	97.619	462	10	1	1	462	1	461	0	903
GR10339.t1	457	XP_050974682.1	458	88.286	461	47	2	1	457	1	458	0	857
GR10340.t1	725	XP_050974678.1	720	91.888	715	58	0	11	725	6	720	0	1376
GR10341.t1	1436	XP_050975727.1	1438	95.619	1438	61	2	1	1436	1	1438	0	2840
GR10342.t1	392	XP_050975366.1	392	98.724	392	5	0	1	392	1	392	0	818
GR10343.t1	420	XP_050975365.1	421	91.924	421	33	1	1	420	1	421	0	787
GR10344.t1	207	XP_043105475.1	207	100	207	0	0	1	207	1	207	2.19e-151	422
GR10345.t1	1051	XP_050957547.1	1181	91.642	1029	85	1	23	1051	154	1181	0	1885
GR10346.t1	514	XP_056307255.1	1267	82.598	408	71	0	3	410	1	408	0	642
GR10347.t1	1025	XP_042619999.1	1025	97.561	1025	25	0	1	1025	1	1025	0	2075
GR10349.t1	515	XP_055023062.1	515	95.534	515	23	0	1	515	1	515	0	1026
GR10350.t1	387	XP_050975099.1	387	97.158	387	11	0	1	387	1	387	0	786
GR10351.t1	1098	XP_016110641.1	1094	88.219	1095	124	3	1	1093	1	1092	0	1222
GR10352.t1	407	XP_050975321.1	407	90.172	407	40	0	1	407	1	407	0	741
GR10353.t1	151	XP_056308750.1	628	95.946	148	6	0	1	148	389	536	1.39e-94	290
GR10354.t1	191	XP_058642338.1	188	62.304	191	69	1	1	191	1	188	2.35e-73	224
GR10355.t1	751	XP_050975588.1	751	98.668	751	10	0	1	751	1	751	0	1551
GR10356.t1	455	XP_050975589.1	687	99.78	455	1	0	1	455	233	687	0	933
GR10357.t2	295	XP_016418284.1	295	92.203	295	23	0	1	295	1	295	0	533
GR10358.t1	313	XP_016141867.1	312	76.997	313	71	1	1	313	1	312	6.74e-155	440
GR10359.t1	282	XP_050956923.1	274	76.241	282	59	1	1	282	1	274	3.09e-148	421
GR10360.t1	286	XP_050956923.1	274	77.972	286	51	3	1	286	1	274	2.02e-151	429
GR10361.t1	263	XP_050975796.1	279	88.973	263	29	0	1	263	17	279	2.64e-179	498
GR10362.t1	408	XP_050975547.1	408	100	408	0	0	1	408	1	408	0	850
GR10363.t2	261	XP_050974865.1	261	100	261	0	0	1	261	1	261	0	543
GR10364.t1	616	XP_050974860.1	655	98.864	616	7	0	1	616	40	655	0	1281
GR10366.t2	481	XP_016322885.1	481	99.376	481	3	0	1	481	1	481	0	970
GR10367.t1	344	XP_016322889.1	345	88.63	343	39	0	1	343	1	343	0	626
GR10368.t1	623	XP_050976044.1	636	81.037	617	109	3	1	612	1	614	0	1002
GR10369.t1	277	XP_016141934.1	277	75.54	278	66	2	1	277	1	277	7.45e-150	424
GR10370.t1	304	XP_059356272.1	304	99.671	304	1	0	1	304	1	304	0	635
GR10371.t1	583	XP_050975274.1	583	97.77	583	13	0	1	583	1	583	0	1199
GR10372.t1	1160	XP_058642918.1	1176	91.76	1165	82	5	6	1159	14	1175	0	2178
GR10373.t1	259	XP_016418381.1	259	89.961	259	26	0	1	259	1	259	7.4e-172	478
GR10374.t1	1421	XP_058643959.1	1421	98.311	1421	24	0	1	1421	1	1421	0	2888
GR10375.t1	348	XP_016322917.1	348	93.391	348	23	0	1	348	1	348	0	697
GR10376.t1	253	XP_016418294.1	253	95.257	253	12	0	1	253	1	253	1.14e-179	498
GR10377.t1	157	XP_016429435.1	158	89.677	155	14	1	1	155	1	153	1.37e-100	290
GR10378.t3	696	XP_050975261.1	697	98.135	697	12	1	1	696	1	697	0	1337
GR10379.t1	457	XP_042587505.1	473	76.582	474	88	4	1	453	1	472	0	694
GR10380.t1	629	XP_050975267.1	627	93.175	630	39	2	1	629	1	627	0	1051
GR10381.t1	547	XP_050975275.1	549	91.075	549	47	1	1	547	1	549	0	848
GR10382.t1	603	XP_050975801.1	603	96.849	603	19	0	1	603	1	603	0	1223
GR10383.t1	565	XP_058643132.1	565	95.221	565	27	0	1	565	1	565	0	1135
GR10384.t1	127	XP_016350914.1	127	94.488	127	7	0	1	127	1	127	2.3e-87	254
GR10385.t1	992	XP_050976059.1	994	96.185	996	32	4	1	992	1	994	0	1931
GR10386.t1	1421	XP_050976055.1	2025	81.195	904	75	4	610	1421	1125	2025	0	1499
GR10387.t2	435	XP_018964730.1	458	96.083	434	16	1	2	435	26	458	0	853
GR10388.t1	862	XP_059356231.1	861	92.014	864	64	4	1	862	1	861	0	1392
GR10389.t1	418	XP_016429439.1	418	93.541	418	27	0	1	418	1	418	0	815
GR10390.t1	1452	XP_050974794.1	1454	98.074	1454	26	1	1	1452	1	1454	0	2974
GR10391.t1	152	XP_056320903.1	152	96.711	152	5	0	1	152	1	152	3.37e-107	306
GR10392.t1	748	XP_050974484.1	748	94.786	748	39	0	1	748	1	748	0	1476
GR10393.t1	138	XP_050974537.1	138	98.551	138	2	0	1	138	1	138	2.84e-96	278
GR10394.t1	538	XP_050975172.1	538	97.207	537	15	0	1	537	1	537	0	1090
GR10395.t1	145	XP_043105401.1	155	99.306	144	1	0	1	144	1	144	7.5e-104	298
GR10396.t1	294	XP_016322860.1	366	90.541	296	26	1	1	294	71	366	0	525
GR10397.t1	476	XP_050975542.1	468	96.559	465	16	0	12	476	4	468	0	922
GR10398.t1	812	XP_050974624.1	812	97.783	812	18	0	1	812	1	812	0	1644
GR10399.t1	257	XP_050974216.1	257	99.611	257	1	0	1	257	1	257	0	517
GR10400.t2	2606	XP_050974210.1	2606	99.424	2606	15	0	1	2606	1	2606	0	5413
GR10401.t1	2307	XP_016111463.1	2313	95.168	2318	96	6	1	2307	1	2313	0	4535
GR10402.t1	209	XP_050958638.1	209	95.694	209	9	0	1	209	1	209	2.21e-146	410
GR10403.t1	710	XP_050958640.1	710	95.493	710	32	0	1	710	1	710	0	1402
GR10404.t1	416	XP_048049899.1	417	95.904	415	17	0	1	415	1	415	0	793
GR10405.t1	151	XP_050958643.1	151	84.106	151	24	0	1	151	1	151	1.26e-86	254
GR10406.t1	527	XP_050975936.1	527	98.672	527	7	0	1	527	1	527	0	1077
GR10407.t1	122	XP_067266814.1	122	97.541	122	3	0	1	122	1	122	8.67e-84	244
GR10408.t1	650	XP_065107901.1	671	85.626	647	90	2	1	647	1	644	0	1122
GR10409.t1	1120	XP_050974853.1	1122	97.237	1122	29	1	1	1120	1	1122	0	2229
GR10410.t1	1437	XP_050975446.1	1435	95.477	1437	63	1	1	1437	1	1435	0	2790
GR10411.t1	445	XP_050975389.1	446	85.268	448	55	4	5	445	3	446	0	771
GR10412.t1	629	XP_050975388.1	626	89.465	617	60	2	14	629	14	626	0	1130
GR10414.t1	273	XP_050975395.1	273	98.168	273	5	0	1	273	1	273	0	536
GR10415.t1	233	XP_016398394.1	234	91.88	234	18	1	1	233	1	234	2.85e-151	424
GR10416.t1	341	XP_050975391.1	341	95.601	341	15	0	1	341	1	341	0	681
GR10417.t1	249	XP_042619842.1	249	81.855	248	44	1	1	247	1	248	3.42e-154	433
GR10418.t1	259	XP_016304491.1	256	77.992	259	54	1	1	259	1	256	2.34e-152	429
GR10419.t1	257	XP_016304491.1	256	81.323	257	47	1	1	257	1	256	1.09e-156	440
GR10420.t1	275	XP_050975393.1	273	84.672	274	41	1	1	274	1	273	1.24e-167	469
GR10421.t1	233	XP_043104170.1	233	98.712	233	3	0	1	233	1	233	1.79e-171	475
GR10422.t1	360	XP_016141904.1	360	98.889	360	4	0	1	360	1	360	0	736
GR10423.t1	865	XP_043105362.1	970	97.457	865	22	0	1	865	106	970	0	1720
GR10424.t1	1137	XP_050974647.1	1138	97.364	1138	29	1	1	1137	1	1138	0	2274
GR10425.t1	437	XP_051761517.1	437	97.025	437	13	0	1	437	1	437	0	863
GR10426.t1	225	XP_016304481.1	225	100	225	0	0	1	225	1	225	3.54e-173	479
GR10427.t3	107	XP_016382817.1	91	94.048	84	5	0	1	84	1	84	1.4e-51	162
GR10428.t1	575	XP_050975530.1	575	97.391	575	15	0	1	575	1	575	0	1129
GR10429.t1	238	XP_050974444.1	238	97.899	238	5	0	1	238	1	238	1.42e-174	484
GR10430.t1	1315	XP_048049828.1	1315	99.087	1315	12	0	1	1315	1	1315	0	2714
GR10431.t1	1065	XP_050975169.1	1062	98.122	1065	17	1	1	1065	1	1062	0	2125
GR10432.t2	2115	XP_050975086.1	2115	97.78	2117	43	3	1	2115	1	2115	0	4304
GR10433.t1	214	XP_050975093.1	214	86.916	214	28	0	1	214	1	214	8.36e-140	394
GR10434.t1	248	XP_039511409.1	248	100	248	0	0	1	248	1	248	0	516
GR10435.t1	472	XP_016398416.1	486	93.432	472	28	1	1	472	18	486	0	865
GR10436.t1	1744	XP_016333075.1	1744	99.484	1744	9	0	1	1744	1	1744	0	3606
GR10437.t1	1092	XP_050974453.1	1089	96.154	1092	39	1	1	1092	1	1089	0	2185
GR10439.t1	738	XP_050974459.1	738	97.832	738	16	0	1	738	1	738	0	1490
GR10441.t1	371	XP_058643782.1	368	91.87	369	26	2	1	369	1	365	0	701
GR10442.t1	332	XP_039511766.1	343	88.855	332	37	0	1	332	12	343	0	615
GR10443.t1	337	XP_050975281.1	355	96.037	328	10	1	13	337	28	355	0	644
GR10444.t1	498	XP_058643451.1	498	99.799	498	1	0	1	498	1	498	0	1027
GR10445.t1	334	XP_056321433.1	445	99.694	327	1	0	1	327	1	327	0	680
GR10446.t1	329	XP_050975862.1	329	97.264	329	9	0	1	329	1	329	0	655
GR10447.t1	620	XP_058642367.1	611	97.581	620	6	1	1	620	1	611	0	1225
GR10448.t1	341	XP_050974784.1	341	96.774	341	11	0	1	341	1	341	0	692
GR10449.t1	346	XP_050974782.1	346	98.844	346	4	0	1	346	1	346	0	691
GR10450.t1	1252	XP_050974755.1	1247	96.805	1252	35	1	1	1252	1	1247	0	2516
GR10451.t1	199	XP_050974785.1	199	91.457	199	17	0	1	199	1	199	4.9e-135	380
GR10452.t1	1080	XP_050974766.1	1087	86.393	1095	126	5	1	1080	1	1087	0	1893
GR10453.t1	608	XP_050974772.1	609	92.939	609	42	1	1	608	1	609	0	1154
GR10454.t1	1053	XP_050974768.1	1054	92.621	1057	71	4	1	1053	1	1054	0	1947
GR10455.t1	405	XP_050974775.1	405	94.074	405	24	0	1	405	1	405	0	791
GR10456.t1	398	XP_050974777.1	401	93.766	401	22	1	1	398	1	401	0	721
GR10457.t1	718	XP_016383212.1	731	84.311	733	98	6	1	718	1	731	0	1172
GR10458.t1	221	XP_051762303.1	314	73.874	222	56	2	1	221	56	276	2.24e-110	323
GR10459.t1	435	XP_058644057.1	428	78.571	434	86	3	1	434	1	427	0	704
GR10460.t1	486	XP_050976053.1	486	95.473	486	22	0	1	486	1	486	0	958
GR10461.t1	293	XP_018954259.1	293	95.904	293	12	0	1	293	1	293	0	575
GR10462.t1	688	XP_050975878.1	690	96.667	690	21	1	1	688	1	690	0	1390
GR10463.t1	448	XP_050974254.1	448	96.652	448	15	0	1	448	1	448	0	920
GR10464.t1	1899	XP_050974421.1	2030	82.691	1271	189	7	1	1264	1	1247	0	2091
GR10465.t1	352	XP_042620463.1	352	94.886	352	18	0	1	352	1	352	0	701
GR10466.t1	152	XP_016418434.1	152	95.395	152	7	0	1	152	1	152	2.04e-106	304
GR10467.t1	352	XP_050975930.1	352	95.455	352	16	0	1	352	1	352	0	706
GR10468.t1	1131	XP_050975137.1	975	84.145	965	138	6	1	963	1	952	0	1551
GR10469.t2	1054	XP_058642157.1	1085	84.516	1085	137	6	1	1054	1	1085	0	1804
GR10470.t1	466	XP_067289636.1	475	90.343	466	45	0	1	466	10	475	0	885
GR10471.t1	209	XP_016355652.1	209	100	209	0	0	1	209	1	209	6.67e-154	429
GR10472.t1	1024	XP_016355653.1	1074	91.113	1024	91	0	1	1024	51	1074	0	1951
GR10473.t1	349	XP_050975732.1	348	98.281	349	5	1	1	349	1	348	0	714
GR10474.t1	86	XP_050976096.1	171	100	81	0	0	1	81	1	81	8.04e-53	166
GR10475.t1	107	XP_016326450.1	759	82.828	99	9	2	1	99	1	91	4.62e-48	167
GR10476.t1	213	XP_016407038.1	213	98.592	213	3	0	1	213	1	213	2.97e-159	443
GR10477.t5	1144	XP_043104766.1	1128	98.514	1144	1	1	1	1144	1	1128	0	2339
GR10478.t1	319	XP_067301214.1	320	96.562	320	10	1	1	319	1	320	0	645
GR10479.t2	793	XP_050975884.1	792	96.843	792	25	0	2	793	1	792	0	1623
GR10480.t1	489	XP_050976085.1	497	84.444	495	69	1	1	487	1	495	0	874
GR10481.t1	493	XP_050976085.1	497	88.934	497	51	1	1	493	1	497	0	927
GR10482.t1	836	XP_050975517.1	836	94.976	836	42	0	1	836	1	836	0	1672
GR10483.t1	767	XP_058642016.1	768	87.744	767	94	0	1	767	1	767	0	1379
GR10484.t1	606	XP_050974836.1	605	87.184	593	74	1	1	591	1	593	0	1096
GR10485.t1	605	XP_050974836.1	605	90.725	593	55	0	1	593	1	593	0	1136
GR10486.t1	168	XP_016346825.1	168	89.286	168	18	0	1	168	1	168	1.14e-113	324
GR10487.t1	349	XP_050975004.1	349	91.404	349	30	0	1	349	1	349	0	674
GR10488.t1	163	XP_050975011.1	163	100	163	0	0	1	163	1	163	8.41e-116	329
GR10489.t1	349	XP_050975004.1	349	91.404	349	30	0	1	349	1	349	0	673
GR10490.t1	210	XP_050975009.1	210	96.667	210	7	0	1	210	1	210	3.45e-154	430
GR10491.t1	163	XP_050975011.1	163	100	163	0	0	1	163	1	163	8.41e-116	329
GR10492.t1	220	XP_016425792.1	990	97.196	214	6	0	1	214	453	666	1.51e-145	435
GR10493.t2	1902	XP_042587735.1	1901	90.173	1903	183	2	1	1902	2	1901	0	3597
GR10494.t1	1668	XP_016409822.1	1827	89.307	1674	169	3	1	1668	1	1670	0	3136
GR10495.t1	380	XP_050975003.1	380	97.105	380	11	0	1	380	1	380	0	775
GR10496.t1	160	XP_026127023.1	230	76.582	158	37	0	1	158	73	230	3.81e-87	259
GR10497.t1	266	XP_018975610.2	307	95.489	266	12	0	1	266	42	307	0	527
GR10498.t1	264	XP_058642030.1	264	99.242	264	2	0	1	264	1	264	0	539
GR10499.t1	871	XP_050995134.1	873	91.86	860	64	2	18	871	14	873	0	1551
GR10500.t1	332	XP_050994270.1	332	95.783	332	14	0	1	332	1	332	0	650
GR10501.t1	74	XP_043105620.1	476	100	65	0	0	1	65	1	65	7.92e-43	148
GR10503.t1	343	XP_050975005.1	342	93.294	343	22	1	1	343	1	342	0	661
GR10504.t1	1049	XP_050957547.1	1181	91.448	1029	85	2	23	1049	154	1181	0	1872
GR10505.t1	514	XP_056307255.1	1267	82.843	408	70	0	3	410	1	408	0	643
GR10506.t1	299	XP_050975615.1	299	98.328	299	5	0	1	299	1	299	0	610
GR10507.t1	363	XP_050975720.1	371	87.193	367	43	1	1	363	5	371	0	646
GR10508.t1	341	XP_050974445.1	342	86.257	342	46	1	1	341	1	342	0	608
GR10509.t1	207	XP_050975860.1	207	98.551	207	3	0	1	207	1	207	2.6e-153	427
GR10510.t1	558	XP_050975859.1	558	96.057	558	22	0	1	558	1	558	0	1123
GR10511.t1	527	XP_050976054.1	527	96.205	527	20	0	1	527	1	527	0	1035
GR10512.t1	551	XP_050974507.1	551	94.374	551	31	0	1	551	1	551	0	949
GR10513.t1	601	XP_050975202.1	601	93.844	601	37	0	1	601	1	601	0	1170
GR10514.t1	342	XP_039539097.1	342	99.708	342	1	0	1	342	1	342	0	707
GR10515.t1	354	XP_016299886.1	354	96.045	354	14	0	1	354	1	354	0	662
GR10516.t1	354	XP_016299886.1	354	96.045	354	14	0	1	354	1	354	0	662
GR10517.t1	326	XP_052462582.1	673	88.991	327	35	1	1	326	1	327	0	620
GR10518.t1	319	XP_050974703.1	319	91.223	319	28	0	1	319	1	319	0	614
GR10520.t1	255	XP_050974405.1	236	95.763	236	10	0	20	255	1	236	4.11e-166	463
GR10521.t1	114	XP_048050577.1	319	90.476	105	10	0	1	105	1	105	4.74e-64	201
GR10522.t1	319	XP_050974703.1	319	91.223	319	28	0	1	319	1	319	0	614
GR10524.t1	236	XP_050974405.1	236	95.763	236	10	0	1	236	1	236	2.4e-166	462
GR10525.t1	391	XP_050975502.1	391	99.488	391	2	0	1	391	1	391	0	812
GR10526.t1	549	XP_050974404.1	543	66.004	553	163	8	1	539	1	542	0	668
GR10527.t1	331	XP_050975764.1	331	98.187	331	6	0	1	331	1	331	0	686
GR10528.t1	331	XP_050975764.1	331	98.187	331	6	0	1	331	1	331	0	686
GR10530.t1	292	XP_016380896.1	492	54.608	293	132	1	1	292	200	492	1.9e-112	338
GR10531.t1	1306	XP_055074185.1	1308	74.122	1310	327	4	1	1303	1	1305	0	2061
GR10532.t1	253	XP_043105542.1	629	99.209	253	2	0	1	253	4	256	0	516
GR10533.t1	624	XP_016324370.1	624	95.994	624	25	0	1	624	1	624	0	1264
GR10534.t1	512	XP_050975168.1	1717	92.829	516	33	1	1	512	1202	1717	0	1001
GR10535.t1	481	XP_050975165.1	480	92.872	477	34	0	1	477	1	477	0	855
GR10536.t1	1028	XP_050975147.1	1029	88.054	1038	105	7	1	1028	1	1029	0	1742
GR10537.t1	524	XP_050975161.1	521	98.282	524	6	1	1	524	1	521	0	1069
GR10539.t1	730	XP_050975153.1	744	97.408	733	16	2	1	730	12	744	0	1458
GR10540.t1	993	XP_050975681.1	999	91.992	999	74	2	1	993	1	999	0	1868
GR10541.t1	125	XP_050975686.1	125	96.8	125	4	0	1	125	1	125	9.4e-88	255
GR10542.t1	340	XP_056098683.1	1007	94.69	339	18	0	1	339	1	339	0	668
GR10543.t1	672	XP_050975683.1	672	99.554	672	3	0	1	672	1	672	0	1391
GR10544.t1	349	XP_050975685.1	349	93.41	349	23	0	1	349	1	349	0	680
GR10545.t1	78	XP_043104115.1	79	96.203	79	2	1	1	78	1	79	2.75e-48	152
GR10547.t1	244	XP_058644209.1	244	87.295	244	31	0	1	244	1	244	2.78e-161	451
GR10548.t1	1759	XP_050975840.1	1760	96.548	1767	46	5	1	1759	1	1760	0	3509
GR10549.t1	110	XP_050975848.1	110	91.818	110	9	0	1	110	1	110	2.17e-68	205
GR10550.t1	383	XP_050975296.1	382	96.345	383	13	1	1	383	1	382	0	769
GR10551.t1	806	XP_050975733.1	803	94.541	806	41	1	1	806	1	803	0	1532
GR10552.t1	631	XP_050975735.1	675	72.998	637	142	6	12	625	6	635	0	894
GR10553.t1	727	XP_050976048.1	727	94.773	727	38	0	1	727	1	727	0	1413
GR10554.t1	293	XP_050974333.1	293	96.928	293	9	0	1	293	1	293	0	582
GR10555.t1	451	XP_050975779.1	451	89.357	451	48	0	1	451	1	451	0	748
GR10556.t1	1214	XP_050975312.1	994	96.79	997	29	1	1	997	1	994	0	1996
GR10557.t1	994	XP_050975312.1	994	97.485	994	25	0	1	994	1	994	0	2004
GR10558.t1	953	XP_050975902.1	954	90.356	954	91	1	1	953	1	954	0	1782
GR10559.t1	987	XP_050974434.1	1001	96.657	987	33	0	1	987	15	1001	0	1984
GR10560.t1	290	XP_050975613.1	290	93.448	290	19	0	1	290	1	290	0	573
GR10561.t1	867	XP_050975903.1	868	95.622	868	37	1	1	867	1	868	0	1724
GR10562.t1	515	XP_058643070.1	515	93.981	515	31	0	1	515	1	515	0	993
GR10563.t1	247	XP_050975908.1	247	98.381	247	4	0	1	247	1	247	8.72e-180	498
GR10564.t1	553	XP_050974540.1	537	77.985	536	113	3	1	534	1	533	0	857
GR10565.t1	542	XP_016376357.1	549	81.273	550	94	3	1	542	1	549	0	897
GR10566.t1	448	XP_016386666.1	580	83.556	450	72	1	1	448	131	580	0	726
GR10567.t1	299	XP_016386666.1	580	77.104	297	66	1	1	295	1	297	5.22e-172	493
GR10568.t1	416	XP_050975480.1	417	93.285	417	27	1	1	416	1	417	0	801
GR10569.t1	825	XP_050975602.1	825	95.636	825	36	0	1	825	1	825	0	1638
GR10570.t1	678	XP_050975744.1	680	97.941	680	12	1	1	678	1	680	0	1398
GR10572.t1	1047	XP_058642798.1	1049	93.314	1047	70	0	1	1047	3	1049	0	2000
GR10573.t1	1025	XP_050975359.1	1024	88.488	1025	117	1	1	1025	1	1024	0	1814
GR10574.t1	44	XP_056093669.1	44	100	44	0	0	1	44	1	44	4.11e-23	85.9
GR10575.t1	454	XP_050975766.1	449	92.428	449	34	0	1	449	1	449	0	829
GR10576.t1	143	XP_058642011.1	450	87.324	142	18	0	1	142	1	142	3.89e-85	260
GR10577.t1	449	XP_058643330.1	449	88.419	449	52	0	1	449	1	449	0	818
GR10578.t1	450	XP_058642011.1	450	88.444	450	52	0	1	450	1	450	0	803
GR10579.t1	450	XP_058642011.1	450	88.667	450	51	0	1	450	1	450	0	798
GR10580.t1	201	XP_016345254.1	201	97.015	201	6	0	1	201	1	201	3.53e-147	411
GR10581.t1	139	XP_051762098.1	140	91.429	140	11	1	1	139	1	140	9.5e-90	261
GR10582.t1	946	XP_050959638.1	988	85.901	993	86	4	1	946	3	988	0	1604
GR10583.t1	283	XP_058642132.1	283	98.587	283	4	0	1	283	1	283	0	578
GR10584.t1	451	XP_050974328.1	451	97.118	451	13	0	1	451	1	451	0	915
GR10585.t1	413	XP_050974513.1	413	95.884	413	17	0	1	413	1	413	0	823
GR10586.t1	516	XP_050974916.1	514	94.788	518	21	2	1	516	1	514	0	1008
GR10587.t1	140	XP_067265500.1	352	61.207	116	32	3	1	116	1	103	7.17e-29	112
GR10588.t1	345	XP_050974509.1	345	93.913	345	21	0	1	345	1	345	0	677
GR10589.t1	505	XP_050975333.1	592	92.126	508	36	3	1	505	86	592	0	957
GR10590.t1	429	XP_050975334.1	429	99.301	429	3	0	1	429	1	429	0	890
GR10591.t1	174	XP_042620335.1	139	97.458	118	3	0	1	118	1	118	4.46e-76	228
GR10592.t1	581	XP_050974396.1	585	88.87	584	62	1	1	581	2	585	0	1059
GR10593.t1	400	XP_067250263.1	398	90.5	400	36	1	1	400	1	398	0	725
GR10594.t1	744	XP_039522201.1	943	54.072	749	331	6	1	741	198	941	0	812
GR10595.t1	110	XP_050975848.1	110	91.818	110	9	0	1	110	1	110	2.17e-68	205
GR10596.t1	564	XP_016354138.1	793	77.699	565	120	3	1	563	1	561	0	885
GR10597.t2	586	XP_050974477.1	580	85.98	592	65	7	1	586	1	580	0	924
GR10598.t1	564	XP_016354138.1	793	77.699	565	120	3	1	563	1	561	0	885
GR10599.t1	564	XP_016354138.1	793	77.699	565	120	3	1	563	1	561	0	885
GR10600.t1	137	XP_050975131.1	166	94.737	133	7	0	1	133	34	166	4.16e-91	265
GR10601.t1	235	XP_026073335.1	236	90.213	235	22	1	1	235	1	234	2.44e-141	399
GR10602.t1	1094	XP_050956430.1	1064	95.731	1054	40	2	44	1094	10	1061	0	2076
GR10603.t1	123	XP_067300762.1	123	100	123	0	0	1	123	1	123	7.88e-86	250
GR10604.t1	445	XP_050956461.1	445	99.326	445	3	0	1	445	1	445	0	903
GR10605.t1	625	XP_058643890.1	627	97.12	625	18	0	1	625	3	627	0	1257
GR10606.t1	497	XP_050956459.1	505	84.554	505	70	2	1	497	1	505	0	812
GR10607.t1	725	XP_050956455.1	759	80.809	766	99	5	1	725	1	759	0	1179
GR10608.t1	811	XP_050956439.1	867	85.352	867	71	9	1	811	1	867	0	1364
GR10610.t2	799	XP_050956440.1	798	97.247	799	21	1	1	799	1	798	0	1623
GR10611.t1	418	XP_058643790.1	418	99.761	418	1	0	1	418	1	418	0	870
GR10612.t1	423	XP_050956448.1	421	88.18	423	48	1	1	423	1	421	0	764
GR10613.t1	380	XP_050956454.1	381	85.827	381	53	1	1	380	1	381	0	662
GR10614.t1	2041	XP_050956449.1	2039	87.586	2046	240	4	1	2040	1	2038	0	3608
GR10615.t1	510	XP_050956452.1	516	89.535	516	48	2	1	510	1	516	0	837
GR10616.t3	988	XP_050956450.1	988	95.547	988	44	0	1	988	1	988	0	1977
GR10619.t2	725	XP_050956457.1	759	81.332	766	95	6	1	725	1	759	0	1186
GR10620.t1	497	XP_050956459.1	505	84.554	505	70	2	1	497	1	505	0	812
GR10621.t1	625	XP_058643890.1	627	97.12	625	18	0	1	625	3	627	0	1257
GR10622.t1	445	XP_050956461.1	445	99.775	445	1	0	1	445	1	445	0	909
GR10623.t1	123	XP_067300762.1	123	100	123	0	0	1	123	1	123	7.88e-86	250
GR10624.t1	1097	XP_050956430.1	1064	94.129	1056	56	4	43	1095	10	1062	0	2003
GR10625.t1	509	XP_050987440.1	514	90.68	515	38	5	3	509	2	514	0	930
GR10626.t1	546	XP_050987439.1	546	92.857	546	39	0	1	546	1	546	0	1065
GR10627.t1	102	XP_048008139.1	244	69.159	107	28	1	1	102	138	244	5.12e-37	129
GR10628.t1	442	XP_050993494.1	442	98.19	442	8	0	1	442	1	442	0	912
GR10629.t1	148	XP_050993254.1	148	95.27	148	7	0	1	148	1	148	2.22e-94	273
GR10630.t1	74	XP_043073142.1	86	91.892	74	6	0	1	74	13	86	2.41e-39	129
GR10631.t1	1156	XP_050986810.1	1367	90.708	1173	76	8	1	1156	211	1367	0	1818
GR10632.t1	502	XP_050986847.1	526	94.831	503	25	1	1	502	24	526	0	963
GR10633.t2	532	XP_050986882.1	701	91.856	528	42	1	5	532	175	701	0	936
GR10634.t1	165	XP_050986882.1	701	88.485	165	15	1	1	165	1	161	1.47e-94	293
GR10635.t1	262	XP_016354626.1	547	79.545	264	33	7	1	262	303	547	3.23e-117	351
GR10636.t1	214	XP_050986876.1	209	77.358	212	43	2	1	210	1	209	5.96e-119	341
GR10637.t1	596	XP_050986544.1	578	89.113	496	45	3	101	596	92	578	0	852
GR10638.t1	939	XP_050986636.1	942	84.715	929	106	8	1	918	1	904	0	1506
GR10639.t1	164	XP_016112535.1	164	93.293	164	11	0	1	164	1	164	2.32e-111	318
GR10640.t1	2320	XP_050986634.1	3968	93.103	1189	66	2	1139	2320	2789	3968	0	2191
GR10641.t1	2396	XP_050986634.1	3968	95.179	643	26	1	1704	2346	88	725	0	1282
GR10642.t1	473	XP_050987069.1	511	96.203	474	16	2	1	473	39	511	0	940
GR10643.t1	336	XP_050988275.1	330	79.29	338	60	3	1	336	1	330	1.97e-140	405
GR10645.t1	1480	XP_050986809.1	1480	97.095	1480	43	0	1	1480	1	1480	0	2966
GR10646.t1	425	XP_050986859.1	427	88.29	427	48	1	1	425	1	427	0	712
GR10647.t1	308	XP_050986868.1	314	87.338	308	37	1	3	308	7	314	0	528
GR10648.t1	757	XP_050986811.1	757	88.298	752	66	5	17	757	17	757	0	1192
GR10649.t1	544	XP_050959264.1	546	87.729	546	65	1	1	544	1	546	0	975
GR10650.t1	543	XP_050959264.1	546	88.278	546	61	1	1	543	1	546	0	979
GR10651.t1	545	XP_050986839.1	543	85.478	544	78	1	1	544	1	543	0	964
GR10652.t1	543	XP_058601908.1	541	84.743	544	79	2	1	543	1	541	0	939
GR10653.t1	304	XP_050986839.1	543	88.667	300	34	0	1	300	1	300	0	549
GR10654.t1	686	XP_050986815.1	686	96.501	686	24	0	1	686	1	686	0	1375
GR10655.t1	358	XP_050986863.1	359	95.531	358	16	0	1	358	2	359	0	709
GR10656.t1	528	XP_050959264.1	546	83.516	546	71	3	1	527	1	546	0	905
GR10657.t1	545	XP_050959264.1	546	87.386	547	66	3	1	545	1	546	0	962
GR10658.t2	538	XP_050986846.1	529	86.932	528	66	1	13	537	2	529	0	931
GR10659.t1	1641	XP_050986806.1	1641	96.831	1641	52	0	1	1641	1	1641	0	3296
GR10660.t1	257	XP_042629234.1	257	70.039	257	77	0	1	257	1	257	1.26e-128	369
GR10661.t1	589	XP_050986828.1	589	95.756	589	25	0	1	589	1	589	0	1189
GR10663.t1	220	XP_016112614.1	640	91.748	206	17	0	1	206	1	206	2.58e-134	395
GR10664.t1	673	XP_050986816.1	674	97.774	674	14	1	1	673	1	674	0	1389
GR10665.t1	183	XP_016396563.1	183	96.721	183	6	0	1	183	1	183	5.05e-134	377
GR10666.t1	397	XP_050986860.1	408	92.443	397	30	0	1	397	12	408	0	746
GR10667.t1	384	XP_050986861.1	384	97.656	384	9	0	1	384	1	384	0	772
GR10668.t1	261	XP_067305626.1	255	91.765	255	21	0	7	261	1	255	2.66e-175	487
GR10669.t2	562	XP_043113610.1	633	98.221	562	10	0	1	562	72	633	0	1145
GR10670.t1	470	XP_050986826.1	599	91.485	458	37	2	1	456	1	458	0	778
GR10671.t1	164	XP_050988075.1	284	91.083	157	13	1	1	156	1	157	2.16e-98	290
GR10672.t1	520	XP_050988074.1	529	84.877	529	71	1	1	520	1	529	0	940
GR10673.t1	463	XP_050987630.1	489	94.715	473	15	2	1	463	17	489	0	861
GR10674.t1	621	XP_050988093.1	618	94.203	621	33	2	1	621	1	618	0	1076
GR10675.t1	548	XP_050988287.1	548	88.16	549	63	2	1	548	1	548	0	924
GR10676.t1	185	XP_016322375.1	177	86.486	185	17	1	1	185	1	177	9.36e-108	310
GR10677.t1	178	XP_043089099.1	315	99.401	167	1	0	1	167	1	167	7.83e-117	338
GR10678.t1	546	XP_050983077.1	545	86.447	546	73	1	1	546	1	545	0	946
GR10679.t1	187	XP_016322344.1	378	85.484	62	9	0	21	82	281	342	5.13e-26	107
GR10680.t1	541	XP_050987784.1	541	98.152	541	10	0	1	541	1	541	0	1112
GR10681.t1	222	XP_050987444.1	218	88.288	222	22	2	1	222	1	218	3.46e-134	380
GR10682.t1	937	XP_050987432.1	937	95.091	937	46	0	1	937	1	937	0	1839
GR10683.t1	601	XP_050987434.1	601	95.507	601	27	0	1	601	1	601	0	1189
GR10684.t1	509	XP_050987440.1	514	91.068	515	36	5	3	509	2	514	0	934
GR10685.t1	546	XP_050987439.1	546	93.223	546	37	0	1	546	1	546	0	1068
GR10686.t1	346	XP_050987441.1	346	89.049	347	36	2	1	346	1	346	0	606
GR10687.t1	394	XP_050986492.1	394	84.772	394	60	0	1	394	1	394	0	691
GR10689.t1	465	XP_050988183.1	465	96.559	465	16	0	1	465	1	465	0	936
GR10690.t1	197	XP_016303381.1	197	83.673	196	32	0	1	196	1	196	3.07e-120	343
GR10691.t1	181	XP_058601689.1	181	86.74	181	24	0	1	181	1	181	2.73e-113	324
GR10692.t1	394	XP_050986492.1	394	85.787	394	56	0	1	394	1	394	0	700
GR10693.t1	384	XP_050987274.1	428	89.503	362	35	1	5	363	46	407	0	662
GR10694.t1	425	XP_050987274.1	428	89.926	407	38	1	1	404	1	407	0	753
GR10695.t1	221	XP_050986393.1	431	94.836	213	10	1	1	213	1	212	2.86e-151	431
GR10696.t1	398	XP_050987807.1	424	94.911	393	20	0	1	393	1	393	0	749
GR10697.t1	652	XP_050987803.1	649	96.472	652	20	2	1	652	1	649	0	1297
GR10698.t1	440	XP_067253435.1	445	88.182	440	52	0	1	440	1	440	0	791
GR10701.t1	667	XP_050957689.1	951	44.643	728	296	17	1	660	1	689	1.85e-131	415
GR10702.t1	229	XP_016106506.1	229	95.197	229	11	0	1	229	1	229	5.91e-163	454
GR10703.t1	543	XP_050986611.1	540	87.985	541	62	2	1	541	1	538	0	957
GR10704.t1	166	XP_050986614.1	168	88.095	168	18	1	1	166	1	168	1.35e-96	281
GR10705.t1	383	XP_058604157.1	383	98.956	383	4	0	1	383	1	383	0	780
GR10706.t1	453	XP_050987790.1	453	92.274	453	35	0	1	453	1	453	0	874
GR10707.t1	259	XP_050986558.1	327	88.417	259	27	2	1	259	72	327	4.14e-155	439
GR10708.t1	2822	XP_050986943.1	2822	99.681	2822	9	0	1	2822	1	2822	0	5822
GR10709.t2	201	XP_050988215.1	201	96.02	201	8	0	1	201	1	201	5.82e-125	355
GR10710.t1	126	XP_050987180.1	126	95.238	126	6	0	1	126	1	126	2.9e-84	246
GR10711.t1	751	XP_050987173.1	1425	93.911	739	45	0	13	751	687	1425	0	1447
GR10712.t1	433	XP_050987178.1	522	76.351	444	88	6	1	433	85	522	0	617
GR10713.t1	447	XP_050987174.1	777	96.205	448	16	1	1	447	330	777	0	896
GR10714.t1	244	XP_016089920.1	187	93.514	185	12	0	1	185	1	185	1.61e-123	353
GR10715.t1	126	XP_050987180.1	126	95.238	126	6	0	1	126	1	126	2.9e-84	246
GR10716.t1	95	XP_016389597.1	193	97.895	95	2	0	1	95	1	95	9.08e-61	188
GR10717.t1	335	XP_050986952.1	335	95.522	335	15	0	1	335	1	335	0	664
GR10718.t1	75	XP_050986961.1	76	96.053	76	2	1	1	75	1	76	2.77e-38	126
GR10719.t1	340	XP_050986944.1	899	94.286	315	18	0	1	315	1	315	0	610
GR10720.t1	268	XP_050986958.1	268	87.313	268	34	0	1	268	1	268	1.9e-162	456
GR10721.t1	335	XP_050986952.1	335	95.224	335	16	0	1	335	1	335	0	664
GR10722.t1	389	XP_050986648.1	389	88.689	389	44	0	1	389	1	389	0	719
GR10723.t1	394	XP_052473828.1	396	80.556	396	75	1	1	394	1	396	0	655
GR10724.t2	458	XP_016391894.1	438	81.549	439	77	2	21	456	1	438	0	726
GR10725.t1	93	XP_050986641.1	438	78.652	89	18	1	6	93	60	148	2.06e-39	140
GR10726.t1	437	XP_050986641.1	438	89.269	438	46	1	1	437	1	438	0	810
GR10727.t1	393	XP_042629197.1	391	86.189	391	54	0	3	393	1	391	0	699
GR10728.t1	204	XP_018954235.1	204	92.157	204	16	0	1	204	1	204	1.22e-136	385
GR10729.t1	428	XP_050988461.1	428	94.626	428	23	0	1	428	1	428	0	835
GR10730.t1	142	XP_050986944.1	899	90.299	134	13	0	1	134	1	134	2.42e-76	248
GR10731.t1	327	XP_016341379.1	327	85.321	327	48	0	1	327	1	327	0	580
GR10732.t1	327	XP_067303909.1	327	93.578	327	21	0	1	327	1	327	0	635
GR10733.t1	323	XP_050986949.1	323	94.737	323	17	0	1	323	1	323	0	627
GR10734.t1	208	XP_050986953.1	332	97.647	170	4	0	39	208	163	332	4.98e-120	348
GR10735.t2	88	XP_051577394.1	91	70.33	91	24	1	1	88	1	91	3.35e-38	127
GR10736.t2	162	XP_051577394.1	91	56.044	91	39	1	72	162	1	90	2.01e-26	100
GR10737.t1	211	XP_050986512.1	255	89.109	202	22	0	10	211	54	255	8.82e-132	375
GR10738.t1	264	XP_052433424.1	254	95.276	254	12	0	11	264	1	254	3.81e-177	492
GR10739.t1	670	XP_050986615.1	690	84.25	673	103	2	1	670	18	690	0	1149
GR10740.t1	388	XP_050988014.1	1030	95.778	379	16	0	1	379	1	379	0	755
GR10741.t1	305	XP_042629291.1	305	89.18	305	33	0	1	305	1	305	0	560
GR10742.t1	173	XP_050986523.1	173	99.422	173	1	0	1	173	1	173	2.9e-122	346
GR10743.t1	86	XP_016110343.1	79	87.5	56	7	0	1	56	2	57	1.81e-28	102
GR10744.t1	670	XP_050986615.1	690	84.25	673	103	2	1	670	18	690	0	1148
GR10745.t1	254	XP_052433424.1	254	95.276	254	12	0	1	254	1	254	3.38e-177	491
GR10746.t1	1002	XP_050988014.1	1030	80.632	981	163	10	37	1002	62	1030	0	1570
GR10747.t1	201	XP_016341291.1	201	100	201	0	0	1	201	1	201	2.06e-148	414
GR10748.t1	216	XP_043117800.1	216	99.537	216	1	0	1	216	1	216	1.07e-161	449
GR10749.t1	583	XP_050988015.1	583	89.708	583	60	0	1	583	1	583	0	1094
GR10750.t1	272	XP_058602431.1	268	83.456	272	41	2	1	272	1	268	6.04e-167	467
GR10751.t2	832	XP_050987413.1	831	98.438	832	12	1	1	832	1	831	0	1690
GR10752.t1	1040	XP_050988170.1	1107	96.196	999	38	0	1	999	1	999	0	2020
GR10753.t1	236	XP_016372008.1	236	93.644	236	15	0	1	236	1	236	3.36e-168	467
GR10754.t1	246	XP_058603288.1	258	86.992	246	32	0	1	246	13	258	3.6e-160	448
GR10755.t1	826	XP_050987972.1	826	95.884	826	34	0	1	826	1	826	0	1598
GR10756.t1	729	XP_050988040.1	729	94.925	729	37	0	1	729	1	729	0	1434
GR10757.t1	786	XP_016341314.1	780	91.221	786	63	2	1	786	1	780	0	1460
GR10758.t1	404	XP_050987419.1	402	98.259	402	7	0	3	404	1	402	0	825
GR10759.t1	300	XP_058602991.1	368	84.828	290	36	3	1	282	36	325	1.01e-175	494
GR10760.t1	335	XP_043087786.1	335	97.015	335	10	0	1	335	1	335	0	678
GR10761.t1	638	XP_050987830.1	638	96.708	638	21	0	1	638	1	638	0	1273
GR10762.t1	305	XP_016372010.1	730	98.689	305	4	0	1	305	1	305	0	642
GR10763.t1	730	XP_050987282.1	730	98.904	730	8	0	1	730	1	730	0	1516
GR10764.t1	459	XP_050987887.1	459	95.207	459	22	0	1	459	1	459	0	905
GR10765.t1	972	XP_050986786.1	877	85.783	837	37	5	12	766	35	871	0	1448
GR10766.t1	1123	XP_058602969.1	1124	89.511	1125	115	2	1	1123	1	1124	0	1812
GR10767.t1	951	XP_042597645.1	671	86.172	593	35	1	151	696	67	659	0	1072
GR10768.t1	315	XP_016319855.1	315	95.238	315	15	0	1	315	1	315	0	633
GR10769.t1	233	XP_043087796.1	233	95.279	233	11	0	1	233	1	233	1.65e-168	468
GR10770.t1	547	XP_050987328.1	3594	98.699	538	7	0	10	547	3057	3594	0	1096
GR10771.t1	162	XP_050987328.1	3594	98.485	132	2	0	1	132	1692	1823	1.87e-81	267
GR10772.t1	399	XP_056614394.1	399	89.474	399	42	0	1	399	1	399	0	735
GR10773.t1	267	XP_058618802.1	256	71.094	256	56	4	1	240	1	254	2.9e-114	333
GR10774.t1	91	XP_050960247.1	1185	70.732	82	23	1	1	81	1	82	2.61e-28	111
GR10775.t1	257	XP_043089965.1	233	80.545	257	26	2	1	257	1	233	1.68e-118	342
GR10776.t1	386	XP_058603121.1	386	87.824	386	43	1	1	386	5	386	0	712
GR10777.t1	128	XP_005159990.2	1893	73.81	126	33	0	1	126	1766	1891	1.33e-62	211
GR10779.t1	186	XP_042629108.1	335	79.57	186	37	1	1	186	151	335	6.41e-104	306
GR10780.t1	238	XP_050987478.1	221	74.79	238	38	3	1	236	1	218	1.77e-121	349
GR10781.t1	245	XP_058604152.1	249	76.707	249	52	2	1	244	1	248	1.11e-136	389
GR10782.t1	562	XP_050987246.1	598	96.757	555	12	2	1	555	1	549	0	1054
GR10783.t1	510	XP_050987101.1	509	99.02	510	4	1	1	510	1	509	0	1028
GR10785.t1	211	XP_050987247.1	215	98.578	211	3	0	1	211	5	215	3.5e-154	430
GR10786.t1	242	XP_016429716.1	243	81.07	243	45	1	1	242	1	243	3.18e-139	395
GR10787.t1	391	XP_016429712.1	391	95.141	391	19	0	1	391	1	391	0	769
GR10788.t1	393	XP_050988422.1	393	95.165	393	19	0	1	393	1	393	0	775
GR10789.t1	226	XP_016391819.1	226	96.903	226	7	0	1	226	1	226	1.97e-162	452
GR10790.t1	393	XP_050988421.1	393	95.165	393	19	0	1	393	1	393	0	769
GR10791.t1	227	XP_059364451.1	227	97.797	227	5	0	1	227	1	227	3.08e-166	462
GR10792.t1	403	XP_043117128.1	403	100	403	0	0	1	403	1	403	0	840
GR10793.t1	167	XP_050986403.1	168	92.121	165	13	0	1	165	1	165	9.24e-111	317
GR10794.t1	733	XP_050987498.1	733	99.045	733	7	0	1	733	1	733	0	1518
GR10795.t2	145	XP_016394118.1	225	97.241	145	4	0	1	145	81	225	2.06e-103	299
GR10796.t1	791	XP_050987509.1	812	97.977	791	16	0	1	791	22	812	0	1608
GR10797.t1	916	XP_050987331.1	917	97.274	917	24	1	1	916	1	917	0	1844
GR10798.t1	174	XP_058601648.1	189	99.425	174	1	0	1	174	16	189	1.24e-125	355
GR10799.t1	130	XP_058603447.1	130	95.385	130	6	0	1	130	1	130	9.66e-86	250
GR10800.t1	129	XP_058603447.1	130	96.154	130	4	1	1	129	1	130	6.34e-84	246
GR10801.t1	174	XP_058601648.1	189	99.425	174	1	0	1	174	16	189	1.24e-125	355
GR10802.t1	130	XP_058603447.1	130	95.385	130	6	0	1	130	1	130	2.38e-85	249
GR10803.t1	796	XP_050987033.1	796	96.734	796	26	0	1	796	1	796	0	1608
GR10804.t1	796	XP_050987033.1	796	96.734	796	26	0	1	796	1	796	0	1608
GR10805.t1	337	XP_050987035.1	337	94.065	337	20	0	1	337	1	337	0	659
GR10806.t1	743	XP_050987205.1	756	96.501	743	26	0	1	743	14	756	0	1485
GR10807.t1	505	XP_050987208.1	505	97.426	505	13	0	1	505	1	505	0	1028
GR10808.t1	109	XP_016313669.1	93	96.629	89	3	0	1	89	1	89	1.63e-58	179
GR10809.t1	69	XP_050987217.1	69	89.855	69	7	0	1	69	1	69	2.79e-40	130
GR10810.t1	89	XP_050987216.1	89	93.258	89	6	0	1	89	1	89	6.78e-57	174
GR10811.t1	143	XP_043117005.1	137	70.149	134	38	2	1	134	1	132	5.88e-50	160
GR10812.t1	131	XP_026083992.1	124	69.291	127	34	2	1	126	1	123	8.86e-56	174
GR10813.t1	115	XP_026083992.1	124	57.658	111	36	3	3	109	14	117	3.45e-34	119
GR10814.t1	160	XP_050987214.1	160	90.566	159	15	0	1	159	1	159	4.37e-103	296
GR10815.t1	160	XP_050987974.1	164	75	164	35	3	1	159	1	163	3.01e-79	236
GR10816.t1	152	XP_050987974.1	164	71.779	163	34	2	1	151	1	163	1.57e-77	232
GR10817.t1	158	XP_050986343.1	154	75.159	157	33	1	1	157	1	151	3.96e-75	226
GR10818.t1	151	XP_042597587.1	217	72.848	151	41	0	1	151	67	217	8.84e-71	216
GR10819.t1	164	XP_050987974.1	164	69.412	170	39	4	1	163	1	164	2.52e-70	214
GR10820.t1	110	XP_043116662.1	156	71.429	105	30	0	3	107	47	151	8.89e-50	159
GR10821.t1	155	XP_042597586.1	156	68.243	148	45	2	1	147	1	147	3.44e-61	190
GR10822.t1	138	XP_016137554.1	151	59.868	152	40	3	1	133	1	150	3.67e-51	164
GR10823.t1	169	XP_058601656.1	171	77.193	171	37	1	1	169	1	171	7.26e-92	269
GR10824.t1	166	XP_058601656.1	171	76.97	165	38	0	1	165	1	165	4.24e-91	267
GR10825.t1	169	XP_058601771.1	171	73.684	171	40	1	1	166	1	171	2.55e-84	250
GR10826.t1	335	XP_043117322.1	335	98.806	335	4	0	1	335	1	335	0	689
GR10827.t1	225	XP_016313800.1	225	100	225	0	0	1	225	1	225	6.93e-166	461
GR10828.t1	288	XP_050987136.1	289	89.86	286	29	0	1	286	4	289	0	548
GR10829.t1	288	XP_050987139.1	288	92.014	288	23	0	1	288	1	288	0	553
GR10830.t1	288	XP_050987136.1	289	89.51	286	30	0	1	286	4	289	0	540
GR10831.t1	693	XP_050987668.1	694	88.15	692	80	2	1	691	1	691	0	1271
GR10832.t1	426	XP_058602564.1	423	82.075	424	72	3	1	423	1	421	0	705
GR10833.t1	400	XP_050987671.1	401	96.259	401	14	1	1	400	1	401	0	764
GR10834.t1	1151	XP_050987666.1	1921	94.271	1152	64	2	1	1151	771	1921	0	1903
GR10835.t1	251	XP_050986513.1	251	84.861	251	38	0	1	251	1	251	4.99e-143	405
GR10836.t1	566	XP_016394120.1	569	90.175	570	51	2	1	566	1	569	0	978
GR10837.t1	419	XP_050988318.1	426	85.882	425	53	1	1	418	1	425	0	746
GR10838.t1	314	XP_050988319.1	314	92.994	314	22	0	1	314	1	314	0	611
GR10839.t1	445	XP_058602561.1	445	90.787	445	41	0	1	445	1	445	0	862
GR10840.t1	127	XP_016137525.1	122	94.215	121	7	0	1	121	1	121	2.05e-81	239
GR10841.t1	201	XP_050987944.1	203	87.302	189	23	1	1	188	1	189	6.46e-118	337
GR10842.t1	498	XP_059364390.1	501	97.183	497	14	0	1	497	1	497	0	1009
GR10843.t1	483	XP_058603489.1	483	90.062	483	48	0	1	483	1	483	0	857
GR10844.t1	291	XP_043117164.1	291	99.313	291	2	0	1	291	1	291	0	588
GR10845.t1	742	XP_058602423.1	1284	99.055	741	7	0	1	741	1	741	0	1517
GR10846.t1	269	XP_050986456.1	291	99.628	269	1	0	1	269	23	291	0	547
GR10847.t1	483	XP_058603489.1	483	90.062	483	48	0	1	483	1	483	0	857
GR10848.t1	498	XP_059364390.1	501	97.384	497	13	0	1	497	1	497	0	1011
GR10849.t1	202	XP_050987944.1	203	86.772	189	24	1	1	188	1	189	2.22e-117	336
GR10850.t1	1146	XP_058603486.1	1194	85.879	1126	119	5	58	1146	72	1194	0	1969
GR10851.t1	380	XP_050988005.1	380	85.429	350	51	0	1	350	1	350	0	612
GR10852.t1	557	XP_050988004.1	557	95.871	557	23	0	1	557	1	557	0	1118
GR10853.t1	291	XP_050987580.1	311	96.907	291	9	0	1	291	21	311	0	578
GR10854.t1	179	XP_050988434.1	179	91.061	179	16	0	1	179	1	179	5.78e-121	343
GR10855.t1	269	XP_050988433.1	280	94.796	269	14	0	1	269	12	280	0	520
GR10856.t1	174	XP_016313694.1	174	97.126	174	5	0	1	174	1	174	1.57e-126	357
GR10857.t1	234	XP_016313670.1	234	100	234	0	0	1	234	1	234	7.81e-175	484
GR10858.t1	1355	XP_050988100.1	1360	93.456	1360	82	4	1	1354	1	1359	0	2492
GR10859.t1	829	XP_050987894.1	829	98.07	829	16	0	1	829	1	829	0	1685
GR10860.t1	1038	XP_016375613.1	1075	94.605	1075	21	1	1	1038	1	1075	0	2101
GR10861.t1	684	XP_058602000.1	965	87.517	721	32	4	6	672	243	959	0	1235
GR10862.t1	340	XP_050988210.1	341	96.188	341	12	1	1	340	1	341	0	674
GR10863.t1	605	XP_016313849.1	613	87.5	600	75	0	6	605	14	613	0	1107
GR10864.t1	360	XP_050988209.1	346	91.04	346	31	0	15	360	1	346	0	663
GR10865.t1	450	XP_043117045.1	450	98.667	450	6	0	1	450	1	450	0	919
GR10866.t1	117	XP_016121095.1	106	84.762	105	16	0	1	105	1	105	2.37e-59	182
GR10867.t1	221	XP_050988331.1	221	85.973	221	31	0	1	221	1	221	3.35e-127	362
GR10868.t1	204	XP_050988326.1	204	99.02	204	2	0	1	204	1	204	4.65e-147	411
GR10869.t1	300	XP_016137418.1	306	93.98	299	18	0	1	299	7	305	0	575
GR10871.t1	417	XP_050986632.1	419	85.412	425	48	2	1	417	1	419	0	616
GR10872.t1	321	XP_016381968.1	320	95	320	16	0	1	320	1	320	0	630
GR10873.t1	957	XP_052435534.1	1046	96.134	957	37	0	1	957	90	1046	0	1925
GR10874.t1	408	XP_051720691.1	408	91.176	408	36	0	1	408	1	408	0	778
GR10875.t1	382	XP_050988280.1	382	93.455	382	25	0	1	382	1	382	0	740
GR10876.t1	212	XP_050986299.1	216	97.642	212	5	0	1	212	5	216	8.98e-147	411
GR10877.t1	524	XP_050988306.1	524	99.046	524	5	0	1	524	1	524	0	1060
GR10878.t1	240	XP_016137663.1	270	79.447	253	39	2	1	240	1	253	9.57e-134	382
GR10879.t4	1282	XP_043116075.1	1283	95.401	1283	58	1	1	1282	1	1283	0	2529
GR10880.t1	730	XP_050988006.1	730	96.301	730	27	0	1	730	1	730	0	1471
GR10881.t1	346	XP_039536133.1	351	94.643	336	18	0	11	346	16	351	0	661
GR10882.t1	447	XP_050986398.1	450	99.111	450	1	1	1	447	1	450	0	915
GR10883.t1	397	XP_050988135.1	397	95.466	397	18	0	1	397	1	397	0	781
GR10884.t1	324	XP_016404951.1	345	94.444	324	18	0	1	324	22	345	0	653
GR10885.t1	318	XP_050960418.1	318	88.365	318	37	0	1	318	1	318	0	579
GR10886.t1	1098	XP_050987503.1	1101	98.547	1101	13	1	1	1098	1	1101	0	2220
GR10887.t1	524	XP_050986486.1	526	94.297	526	28	2	1	524	1	526	0	974
GR10888.t1	477	XP_059364329.1	477	95.178	477	23	0	1	477	1	477	0	929
GR10889.t1	428	XP_050986489.1	431	96.759	432	9	3	1	428	1	431	0	857
GR10890.t1	331	XP_059424377.1	316	91.892	333	8	6	1	331	1	316	0	577
GR10891.t1	666	XP_050986434.1	669	92.526	669	47	2	1	666	1	669	0	1266
GR10892.t1	833	XP_059424331.1	833	99.76	833	2	0	1	833	1	833	0	1730
GR10893.t1	625	XP_050986545.1	630	83.758	628	97	3	1	625	1	626	0	1075
GR10894.t1	479	XP_050987748.1	479	88.703	478	54	0	1	478	1	478	0	896
GR10895.t1	374	XP_050986516.1	371	96.496	371	13	0	4	374	1	371	0	753
GR10896.t1	397	XP_050988177.1	393	78.66	403	70	2	1	397	1	393	0	654
GR10897.t1	191	XP_050988174.1	198	77.778	198	37	1	1	191	1	198	3.18e-106	307
GR10898.t1	220	XP_050986465.1	220	91.818	220	18	0	1	220	1	220	6.54e-152	425
GR10899.t1	478	XP_058602812.1	763	97.65	468	11	0	1	468	1	468	0	932
GR10900.t1	221	XP_050987422.1	221	95.475	221	10	0	1	221	1	221	5.45e-157	438
GR10901.t1	519	XP_051562679.1	556	37.395	476	240	18	1	447	1	447	3.14e-34	141
GR10902.t1	418	XP_067252376.1	418	99.761	418	1	0	1	418	1	418	0	853
GR10903.t1	357	XP_050987308.1	357	97.479	357	9	0	1	357	1	357	0	733
GR10904.t1	520	XP_050986336.1	519	88.462	520	59	1	1	520	1	519	0	845
GR10905.t1	790	XP_050986331.1	769	94.538	769	38	2	26	790	1	769	0	1419
GR10906.t1	475	XP_050986337.1	503	82.822	489	67	4	1	473	1	488	0	820
GR10907.t1	713	XP_050986330.1	920	97.055	713	21	0	1	713	1	713	0	1433
GR10908.t1	715	XP_016147960.1	710	74.859	708	159	4	1	690	1	707	0	1023
GR10909.t1	699	XP_050986335.1	703	77.589	705	145	4	1	699	1	698	0	1098
GR10910.t1	561	XP_050988065.1	585	77.338	556	125	1	1	556	25	579	0	849
GR10911.t1	575	XP_050987491.1	567	82.509	566	95	2	1	563	1	565	0	978
GR10912.t1	560	XP_050987829.1	559	81.395	559	103	1	1	559	1	558	0	950
GR10913.t1	560	XP_050987829.1	559	82.796	558	95	1	1	558	1	557	0	966
GR10914.t1	560	XP_050987829.1	559	82.616	558	96	1	1	558	1	557	0	961
GR10915.t1	223	XP_050988246.1	223	95.067	223	11	0	1	223	1	223	1.01e-156	437
GR10916.t1	559	XP_050988245.1	554	78.339	554	118	2	1	552	1	554	0	903
GR10917.t1	291	XP_050988179.1	298	93.814	291	18	0	1	291	8	298	0	541
GR10918.t1	341	XP_050988178.1	342	73.574	333	82	5	1	330	1	330	3.32e-162	461
GR10919.t1	160	XP_050988182.1	163	94.479	163	6	1	1	160	1	163	3.05e-105	302
GR10920.t1	187	XP_050988048.1	185	86.885	183	24	0	3	185	2	184	2.32e-102	297
GR10921.t1	553	XP_042628931.1	553	98.192	553	10	0	1	553	1	553	0	1145
GR10922.t1	319	XP_050986275.1	323	79.567	323	62	3	1	319	1	323	1.4e-178	501
GR10923.t1	1993	XP_050987579.1	2008	95.219	2008	81	5	1	1993	1	2008	0	3851
GR10924.t1	1245	XP_050987591.1	1245	98.635	1245	17	0	1	1245	1	1245	0	2501
GR10925.t2	463	XP_058604041.1	453	83.801	463	65	2	1	463	1	453	0	612
GR10926.t1	485	XP_050986339.1	485	97.113	485	14	0	1	485	1	485	0	968
GR10927.t1	152	XP_050988439.1	153	96.732	153	4	1	1	152	1	153	9.84e-105	300
GR10928.t1	394	XP_050986364.1	394	97.716	394	9	0	1	394	1	394	0	805
GR10929.t1	242	XP_050986376.1	242	97.934	242	5	0	1	242	1	242	7.9e-178	492
GR10930.t1	588	XP_016136715.1	620	89.304	589	62	1	1	588	32	620	0	1100
GR10931.t1	333	XP_050986371.1	328	86.071	280	36	1	54	333	52	328	2.32e-168	476
GR10932.t1	353	XP_016313702.1	353	96.884	353	11	0	1	353	1	353	0	705
GR10933.t1	245	XP_016313769.1	245	98.367	245	4	0	1	245	1	245	0	506
GR10935.t2	718	XP_016315635.1	730	80.966	725	116	7	11	718	11	730	0	1162
GR10936.t1	207	XP_016315637.1	205	87.255	204	26	0	3	206	1	204	1.65e-126	359
GR10937.t1	290	XP_050986453.1	290	94.828	290	15	0	1	290	1	290	0	570
GR10938.t1	318	XP_051721894.1	317	85.58	319	43	2	1	318	1	317	0	555
GR10939.t1	75	XP_016396542.1	75	96	75	3	0	1	75	1	75	7.32e-44	140
GR10940.t1	466	XP_050988430.1	466	95.708	466	20	0	1	466	1	466	0	947
GR10941.t1	157	XP_050986319.1	168	94.268	157	9	0	1	157	12	168	1.58e-109	313
GR10942.t1	160	XP_050986320.1	160	91.25	160	14	0	1	160	1	160	6.33e-111	316
GR10944.t1	415	XP_067260805.1	415	99.277	415	3	0	1	415	1	415	0	848
GR10945.t1	562	XP_043117111.1	562	95.73	562	24	0	1	562	1	562	0	1122
GR10946.t1	807	XP_050987584.1	807	99.876	807	1	0	1	807	1	807	0	1679
GR10947.t1	757	XP_050987891.1	757	96.561	756	26	0	1	756	1	756	0	1533
GR10948.t1	351	XP_050988294.1	351	97.436	351	9	0	1	351	1	351	0	705
GR10949.t1	154	XP_018938617.1	150	90.667	150	11	1	1	147	1	150	1.03e-88	259
GR10950.t1	155	XP_016364765.1	155	96.774	155	5	0	1	155	1	155	1.65e-107	307
GR10951.t1	316	XP_048008245.1	316	95.253	316	15	0	1	316	1	316	0	609
GR10952.t1	212	XP_043116746.1	212	96.226	212	8	0	1	212	1	212	1.68e-150	421
GR10953.t1	645	XP_050987691.1	647	91.73	653	40	7	1	645	1	647	0	1174
GR10954.t1	405	XP_051722759.1	406	97.783	406	8	1	1	405	1	406	0	828
GR10955.t1	95	XP_050987706.1	95	98.947	95	1	0	1	95	1	95	3.47e-62	188
GR10956.t1	400	XP_050987697.1	401	97.257	401	10	1	1	400	1	401	0	808
GR10957.t1	280	XP_050987702.1	281	96.797	281	8	1	1	280	1	281	0	553
GR10958.t1	170	XP_048009329.1	170	100	170	0	0	1	170	1	170	5.56e-122	345
GR10959.t1	446	XP_050986304.1	446	97.982	446	9	0	1	446	1	446	0	915
GR10960.t1	248	XP_058603251.1	248	97.984	248	5	0	1	248	1	248	0	506
GR10961.t1	211	XP_050986314.1	223	83.886	211	34	0	1	211	13	223	4.8e-113	326
GR10962.t1	145	XP_016313643.1	206	71.875	128	33	1	12	136	68	195	2.58e-62	194
GR10963.t1	656	XP_052473666.1	656	89.939	656	66	0	1	656	1	656	0	1025
GR10964.t1	337	XP_050986306.1	341	89.157	332	30	1	1	326	1	332	0	595
GR10965.t2	1380	XP_050988431.1	1374	92.035	1381	102	2	1	1380	1	1374	0	2549
GR10966.t1	214	XP_050986565.1	214	96.729	214	7	0	1	214	1	214	3.61e-154	430
GR10968.t1	404	XP_058603357.1	404	95.05	404	20	0	1	404	1	404	0	791
GR10969.t1	1117	XP_067236882.1	2089	42.584	1045	539	12	91	1086	981	2013	0	815
GR10970.t1	326	XP_058602367.1	328	90.769	325	30	0	1	325	1	325	0	595
GR10971.t2	1952	XP_050987460.1	1960	92.092	1960	147	4	1	1952	1	1960	0	3696
GR10972.t1	492	XP_050988305.1	473	95.763	472	20	0	21	492	2	473	0	940
GR10973.t1	853	XP_050987337.1	853	98.71	853	11	0	1	853	1	853	0	1737
GR10974.t1	1099	XP_050988121.1	1099	97.179	1099	31	0	1	1099	1	1099	0	2232
GR10975.t1	451	XP_050987897.1	451	97.118	451	13	0	1	451	1	451	0	903
GR10976.t1	361	XP_050987284.1	361	97.23	361	10	0	1	361	1	361	0	735
GR10977.t1	78	XP_016132073.1	79	100	78	0	0	1	78	1	78	3.43e-53	164
GR10978.t2	420	XP_050987853.1	420	97.381	420	11	0	1	420	1	420	0	837
GR10979.t1	277	XP_016132135.1	271	89.928	278	20	2	1	277	1	271	1.64e-175	489
GR10980.t1	513	XP_058603305.1	513	96.881	513	16	0	1	513	1	513	0	1027
GR10981.t1	1039	XP_050986408.1	1038	93.07	1039	71	1	1	1039	1	1038	0	1975
GR10982.t1	444	XP_052474118.1	452	83.259	448	70	3	1	444	1	447	0	729
GR10983.t1	304	XP_059424217.1	304	96.711	304	10	0	1	304	1	304	0	614
GR10984.t1	260	XP_067250146.1	260	98.077	260	5	0	1	260	1	260	0	521
GR10985.t1	336	XP_050988330.1	334	95.238	336	14	1	1	336	1	334	0	653
GR10986.t3	1388	XP_016094615.1	1388	98.919	1388	15	0	1	1388	1	1388	0	2868
GR10987.t1	2566	XP_016428066.1	2562	87.101	2566	327	4	1	2566	1	2562	0	4461
GR10988.t1	815	XP_050987167.1	815	97.546	815	20	0	1	815	1	815	0	1672
GR10989.t1	445	XP_050987169.1	446	97.763	447	7	2	1	445	1	446	0	886
GR10990.t1	260	XP_016363386.1	263	91.255	263	20	1	1	260	1	263	3.89e-180	499
GR10991.t1	114	XP_018920932.1	170	95.614	114	5	0	1	114	57	170	1.99e-76	228
GR10992.t1	380	XP_050987254.1	448	99.211	380	3	0	1	380	69	448	0	781
GR10993.t1	446	XP_051721191.1	441	100	439	0	0	8	446	3	441	0	907
GR10994.t1	166	XP_016363580.1	166	96.988	166	5	0	1	166	1	166	2.53e-117	333
GR10995.t1	508	XP_050986966.1	502	92.659	504	32	3	1	501	1	502	0	914
GR10996.t1	921	XP_050986965.1	888	90.345	870	76	5	59	921	20	888	0	1394
GR10997.t9	792	XP_058602844.1	795	93.459	795	49	1	1	792	1	795	0	1345
GR10998.t1	1317	XP_050988078.1	1325	94.989	1317	66	0	1	1317	9	1325	0	2556
GR10999.t2	733	XP_050987734.1	732	96.589	733	24	1	1	733	1	732	0	1448
GR11000.t1	255	XP_043117427.1	251	96.863	255	4	1	1	255	1	251	2.47e-170	474
GR11001.t1	162	XP_058602286.1	162	99.383	162	1	0	1	162	1	162	1.31e-118	336
GR11002.t1	219	XP_050988165.1	218	95.89	219	8	1	1	219	1	218	6.63e-156	435
GR11003.t1	210	XP_050988166.1	214	72.857	210	57	0	1	210	5	214	1.73e-113	327
GR11004.t1	1240	XP_050988078.1	1325	95.281	1229	58	0	1	1229	9	1237	0	2384
GR11005.t2	475	XP_050987734.1	732	97.727	308	6	1	1	308	1	307	0	619
GR11006.t1	393	XP_067304461.1	393	97.71	393	9	0	1	393	1	393	0	799
GR11007.t1	2675	XP_058602249.1	2288	95.255	1981	84	3	1	1972	304	2283	0	3790
GR11008.t1	408	XP_057196578.1	460	66.017	462	101	5	1	408	1	460	0	566
GR11009.t1	435	XP_050987099.1	436	94.266	436	24	1	1	435	1	436	0	846
GR11010.t1	830	XP_050988395.1	419	97.97	394	8	0	437	830	26	419	0	804
GR11011.t1	1221	XP_050987520.1	832	94.704	812	34	3	5	809	19	828	0	1536
GR11012.t1	190	XP_050986576.1	258	94.737	190	10	0	1	190	69	258	2.88e-133	378
GR11013.t1	1995	XP_050986885.1	1989	91.716	2016	119	8	1	1995	1	1989	0	3473
GR11014.t1	455	XP_042628794.1	455	96.484	455	16	0	1	455	1	455	0	906
GR11015.t1	73	XP_058602963.1	103	100	73	0	0	1	73	31	103	3.44e-44	142
GR11016.t1	148	XP_051575645.1	148	98.649	148	2	0	1	148	1	148	2.65e-99	286
GR11017.t1	354	XP_050987249.1	354	97.175	354	10	0	1	354	1	354	0	713
GR11018.t1	315	XP_055049688.1	675	58.824	323	119	5	1	314	358	675	3.06e-115	352
GR11019.t1	654	XP_016363552.1	654	95.107	654	32	0	1	654	1	654	0	1297
GR11020.t1	434	XP_050951858.1	606	96.581	234	8	0	201	434	373	606	1.23e-161	473
GR11021.t1	164	XP_052411315.1	230	94.545	165	8	1	1	164	66	230	2.36e-110	318
GR11022.t1	342	XP_051945789.1	258	98.039	255	5	0	88	342	4	258	0	532
GR11023.t1	378	XP_056618553.1	373	77.67	206	45	1	1	206	1	205	6e-81	257
GR11024.t1	257	XP_050986426.1	257	97.276	257	7	0	1	257	1	257	0	513
GR11025.t1	727	XP_050986421.1	725	92.71	727	51	1	1	727	1	725	0	1299
GR11026.t1	264	XP_058603003.1	264	96.591	264	9	0	1	264	1	264	0	524
GR11027.t1	279	XP_056094919.1	279	98.925	279	3	0	1	279	1	279	0	571
GR11028.t1	252	XP_059364760.1	252	87.302	252	32	0	1	252	1	252	1.25e-158	444
GR11029.t1	368	XP_058603182.1	368	99.728	368	1	0	1	368	1	368	0	767
GR11031.t1	380	XP_058601984.1	380	99.737	380	1	0	1	380	1	380	0	781
GR11032.t1	496	XP_050988063.1	495	96.976	496	14	1	1	496	1	495	0	996
GR11033.t1	301	XP_018973866.2	295	87.708	301	31	1	1	301	1	295	0	545
GR11034.t1	488	XP_018973866.2	295	87.708	301	31	1	188	488	1	295	0	551
GR11035.t1	381	XP_050987559.1	381	91.076	381	34	0	1	381	1	381	0	713
GR11036.t1	153	XP_058602128.1	155	97.419	155	2	1	1	153	1	155	1.13e-107	308
GR11037.t1	2479	XP_050987126.1	2484	97.101	2484	67	1	1	2479	1	2484	0	4989
GR11038.t1	424	XP_016363370.1	424	93.632	424	27	0	1	424	1	424	0	773
GR11039.t1	588	XP_050987353.1	588	96.939	588	18	0	1	588	1	588	0	1196
GR11040.t1	350	XP_026139633.1	383	98.286	350	6	0	1	350	34	383	0	710
GR11041.t1	611	XP_050987885.1	611	96.89	611	19	0	1	611	1	611	0	1243
GR11042.t1	577	XP_016131341.1	555	89.601	577	38	4	1	577	1	555	0	943
GR11043.t1	176	XP_050986402.1	180	88.372	172	20	0	1	172	1	172	3e-110	316
GR11044.t1	805	XP_050987850.1	805	96.894	805	25	0	1	805	1	805	0	1625
GR11045.t2	810	XP_050987171.1	810	95.818	813	28	3	1	810	1	810	0	1519
GR11046.t1	324	XP_050987172.1	336	94.753	324	17	0	1	324	13	336	0	621
GR11047.t1	411	XP_050988254.1	411	97.81	411	9	0	1	411	1	411	0	840
GR11048.t1	607	XP_050988134.1	616	97.035	607	18	0	1	607	10	616	0	1213
GR11049.t1	430	XP_050986390.1	430	99.535	430	2	0	1	430	1	430	0	885
GR11051.t1	1260	XP_016363490.1	1261	96.308	1246	46	0	15	1260	16	1261	0	2453
GR11052.t1	620	XP_051721403.1	620	99.032	620	6	0	1	620	1	620	0	1279
GR11053.t1	322	XP_016357917.1	322	92.236	322	25	0	1	322	1	322	0	629
GR11054.t1	315	XP_050986702.1	315	94.603	315	17	0	1	315	1	315	0	623
GR11055.t1	240	XP_050986706.1	240	96.667	240	8	0	1	240	1	240	9.45e-166	461
GR11056.t1	303	XP_050986703.1	303	84.488	303	47	0	1	303	1	303	0	543
GR11057.t1	618	XP_016358043.1	618	88.691	619	68	2	1	618	1	618	0	1125
GR11058.t1	540	XP_050987362.1	539	99.071	538	5	0	3	540	2	539	0	1102
GR11059.t1	875	XP_016090274.1	877	87.229	877	110	2	1	875	1	877	0	1600
GR11060.t1	870	XP_058603160.1	870	95.287	870	41	0	1	870	1	870	0	1687
GR11061.t2	893	XP_050987622.1	893	97.088	893	26	0	1	893	1	893	0	1771
GR11062.t1	509	XP_050988450.1	509	98.035	509	10	0	1	509	1	509	0	1032
GR11063.t1	2767	XP_050987312.1	2783	92.791	2788	175	9	1	2767	1	2783	0	4908
GR11064.t1	279	XP_016378878.1	279	93.548	279	18	0	1	279	1	279	2.55e-159	449
GR11065.t1	712	XP_016372246.1	725	89.03	711	76	1	4	712	15	725	0	1303
GR11066.t1	467	XP_050988321.1	467	96.788	467	15	0	1	467	1	467	0	942
GR11067.t1	228	XP_050988429.1	227	90.749	227	21	0	2	228	1	227	4.28e-155	434
GR11068.t1	118	XP_016090330.1	226	88.889	117	13	0	1	117	3	119	3.01e-75	227
GR11069.t1	892	XP_058603642.1	890	95.526	894	34	2	1	892	1	890	0	1716
GR11070.t1	447	XP_050986542.1	451	87.778	450	52	2	1	447	1	450	0	823
GR11071.t1	556	XP_058601679.1	555	98.381	556	8	1	1	556	1	555	0	1111
GR11072.t1	194	XP_043117511.1	194	98.454	194	3	0	1	194	1	194	2.35e-137	386
GR11073.t1	382	XP_050986683.1	382	98.953	382	4	0	1	382	1	382	0	758
GR11074.t1	191	XP_058602896.1	183	67.935	184	56	2	1	184	1	181	8.54e-80	240
GR11075.t1	170	XP_026139692.1	177	69.427	157	41	3	1	157	15	164	8.48e-69	211
GR11076.t1	1671	XP_050987799.1	1662	95.696	1673	59	5	1	1671	1	1662	0	3126
GR11077.t1	250	XP_050986803.1	250	98	250	5	0	1	250	1	250	0	503
GR11079.t1	191	XP_016320479.1	191	100	191	0	0	1	191	1	191	1.33e-140	394
GR11080.t1	358	XP_043116399.1	358	99.721	358	1	0	1	358	1	358	0	727
GR11081.t1	1950	XP_050987156.1	1958	97.754	1959	34	5	1	1950	1	1958	0	3963
GR11082.t1	585	XP_050987546.1	585	95.726	585	25	0	1	585	1	585	0	1170
GR11083.t1	138	XP_059424059.1	138	95.652	138	6	0	1	138	1	138	6.56e-99	284
GR11084.t1	295	XP_018973711.1	293	79.392	296	57	2	1	295	1	293	3.06e-176	493
GR11085.t1	669	XP_050987225.1	688	86.398	669	91	0	1	669	20	688	0	1223
GR11086.t2	689	XP_050987104.1	686	89.504	686	72	0	4	689	1	686	0	1289
GR11087.t2	458	XP_050987108.1	455	79.303	459	90	4	1	458	1	455	0	753
GR11088.t1	903	XP_050987109.1	902	90.033	903	89	1	1	903	1	902	0	1676
GR11089.t1	215	XP_050988079.1	216	92.13	216	16	1	1	215	1	216	4.13e-145	407
GR11090.t1	153	XP_067305714.1	153	88.816	152	17	0	1	152	1	152	2.34e-98	284
GR11091.t1	130	XP_051721979.1	153	55.224	134	49	4	1	125	1	132	2.15e-36	126
GR11092.t1	1103	XP_050987827.1	1107	96.296	1107	37	3	1	1103	1	1107	0	2192
GR11093.t1	277	XP_050987428.1	277	93.841	276	17	0	1	276	1	276	0	544
GR11094.t1	356	XP_058603413.1	2734	93.539	356	23	0	1	356	2379	2734	0	684
GR11095.t1	358	XP_043116061.1	358	96.648	358	12	0	1	358	1	358	0	721
GR11096.t1	361	XP_050988185.1	364	90.934	364	30	2	1	361	1	364	0	687
GR11098.t1	173	XP_016131218.1	173	100	173	0	0	1	173	1	173	5.29e-129	363
GR11099.t1	395	XP_016376013.1	395	100	395	0	0	1	395	1	395	0	825
GR11100.t1	200	XP_058602472.1	200	96.5	200	7	0	1	200	1	200	5.42e-141	395
GR11101.t1	279	XP_050986494.1	279	99.283	279	2	0	1	279	1	279	0	577
GR11102.t1	505	XP_050987548.1	506	96.047	506	19	1	1	505	1	506	0	1005
GR11103.t1	367	XP_050987507.1	367	97.26	365	10	0	1	365	1	365	0	730
GR11104.t1	808	XP_050987502.1	794	91.337	808	56	4	1	808	1	794	0	1419
GR11105.t1	1250	XP_050987499.1	1259	91.422	1259	99	2	1	1250	1	1259	0	2387
GR11106.t2	1061	XP_050987908.1	1097	98.963	1061	9	1	1	1061	39	1097	0	2193
GR11107.t1	275	XP_050987915.1	275	99.636	275	1	0	1	275	1	275	0	560
GR11108.t1	278	XP_016409992.1	278	89.928	278	28	0	1	278	1	278	0	514
GR11109.t1	328	XP_058602879.1	328	97.256	328	9	0	1	328	1	328	0	650
GR11110.t1	304	XP_050987995.1	304	94.737	304	16	0	1	304	1	304	0	570
GR11111.t1	657	XP_016144726.1	657	92.39	657	50	0	1	657	1	657	0	1239
GR11112.t1	1020	XP_050987619.1	1019	95.98	1020	40	1	1	1020	1	1019	0	1984
GR11113.t1	488	XP_050987620.1	488	95.492	488	22	0	1	488	1	488	0	964
GR11114.t1	542	XP_016409996.1	542	97.048	542	16	0	1	542	1	542	0	1090
GR11116.t1	411	XP_042597116.1	409	85.956	413	52	4	1	411	1	409	0	710
GR11117.t1	77	XP_016131356.1	77	100	77	0	0	1	77	1	77	4.54e-51	158
GR11118.t1	1065	XP_050987371.1	1069	98.41	1069	13	1	1	1065	1	1069	0	2200
GR11119.t1	343	XP_016309181.1	343	95.627	343	15	0	1	343	1	343	0	684
GR11120.t2	1297	XP_042597081.1	1288	89.104	1294	133	3	4	1296	1	1287	0	2321
GR11121.t1	96	XP_043116331.1	96	98.958	96	1	0	1	96	1	96	5.47e-63	190
GR11122.t1	857	XP_050987525.1	857	91.715	857	71	0	1	857	1	857	0	1551
GR11123.t1	617	XP_050987526.1	633	89.789	617	54	3	1	617	26	633	0	1150
GR11124.t1	604	XP_050987531.1	604	97.02	604	18	0	1	604	1	604	0	1202
GR11125.t1	331	XP_050987534.1	332	94.88	332	16	1	1	331	1	332	0	658
GR11126.t1	330	XP_016343504.1	330	93.939	330	20	0	1	330	1	330	0	661
GR11128.t1	199	XP_050987535.1	330	91.96	199	16	0	1	199	132	330	1.96e-135	387
GR11129.t1	338	XP_016309014.1	372	87.316	339	42	1	1	338	34	372	0	628
GR11130.t1	335	XP_016309014.1	372	91.916	334	27	0	2	335	39	372	0	650
GR11131.t1	449	XP_043117969.1	451	98.226	451	6	1	1	449	1	451	0	913
GR11132.t1	352	XP_050987918.1	353	93.75	352	22	0	1	352	2	353	0	688
GR11133.t1	117	XP_059363955.1	117	100	117	0	0	1	117	1	117	1.02e-81	239
GR11134.t1	246	XP_050987379.1	246	85.772	246	35	0	1	246	1	246	1.41e-158	444
GR11135.t1	176	XP_050987376.1	385	93.919	148	9	0	29	176	238	385	5.3e-97	290
GR11136.t1	343	XP_050987377.1	343	95.335	343	16	0	1	343	1	343	0	674
GR11137.t1	256	XP_050987378.1	255	92.188	256	19	1	1	256	1	255	5.24e-174	484
GR11138.t1	206	XP_016131254.1	210	90.952	210	15	1	1	206	1	210	8.01e-131	370
GR11139.t1	186	XP_058603884.1	186	97.849	186	4	0	1	186	1	186	1.23e-133	376
GR11140.t1	812	XP_050987374.1	812	99.507	812	4	0	1	812	1	812	0	1691
GR11142.t1	1685	XP_050988125.1	1283	85.205	926	112	7	1	920	1	907	0	1563
GR11143.t1	328	XP_016380128.1	327	79.573	328	66	1	1	328	1	327	4.18e-180	505
GR11144.t1	450	XP_016085731.1	462	79.78	455	77	4	1	441	1	454	0	617
GR11145.t1	2110	XP_050987523.1	2063	91.09	2065	146	7	82	2110	1	2063	0	3293
GR11146.t1	1070	XP_058603827.1	1069	96.723	1068	35	0	1	1068	1	1068	0	2168
GR11147.t1	244	XP_050987861.1	248	85.081	248	33	2	1	244	1	248	4.32e-145	410
GR11148.t1	568	XP_051720383.1	568	99.12	568	5	0	1	568	1	568	0	1169
GR11149.t1	460	XP_016085725.1	460	97.391	460	12	0	1	460	1	460	0	938
GR11150.t1	484	XP_016410052.1	483	90.083	484	47	1	1	484	1	483	0	850
GR11151.t1	217	XP_059423047.1	218	97.235	217	6	0	1	217	2	218	3.17e-155	433
GR11152.t1	1299	XP_016333363.1	1431	74.112	1352	280	13	2	1292	88	1430	0	1853
GR11153.t1	703	XP_050987196.1	712	83.14	688	98	4	1	673	1	685	0	1134
GR11154.t1	679	XP_050987193.1	678	91.458	679	57	1	1	679	1	678	0	1273
GR11155.t3	964	XP_050987766.1	971	96.584	966	31	1	1	964	6	971	0	1923
GR11156.t1	1273	XP_050986898.1	1269	93.873	1273	74	2	1	1273	1	1269	0	2439
GR11157.t1	612	XP_042597053.1	612	95.588	612	27	0	1	612	1	612	0	1241
GR11158.t1	88	XP_050986917.1	88	95.455	88	4	0	1	88	1	88	6.44e-57	174
GR11159.t1	265	XP_016380152.1	276	82.879	257	40	1	1	253	1	257	3.74e-147	417
GR11160.t1	432	XP_050986908.1	493	86.27	488	11	3	1	432	1	488	0	852
GR11161.t1	914	XP_050986902.1	899	93.217	914	47	2	1	914	1	899	0	1602
GR11162.t1	468	XP_016343544.1	476	83.83	470	71	3	1	468	9	475	0	799
GR11163.t1	471	XP_050986910.1	472	86.141	469	65	0	1	469	1	469	0	828
GR11164.t1	553	XP_052434646.1	446	93.846	390	11	2	3	384	30	414	0	737
GR11165.t1	418	XP_051722093.1	332	84.512	297	43	1	1	297	1	294	1.93e-172	490
GR11166.t1	681	XP_042597045.1	735	89.019	683	73	2	1	681	53	735	0	1278
GR11167.t1	1255	XP_050986900.1	1255	92.344	1267	73	8	1	1255	1	1255	0	2181
GR11168.t1	473	XP_050986909.1	473	92.389	473	36	0	1	473	1	473	0	899
GR11169.t1	630	XP_050988255.1	630	90.317	630	61	0	1	630	1	630	0	1173
GR11170.t1	1887	XP_016365080.1	1896	88.644	1902	195	10	1	1887	1	1896	0	3170
GR11171.t1	154	XP_026084284.1	154	96.104	154	6	0	1	154	1	154	1.02e-109	313
GR11172.t1	312	XP_026139893.1	313	74.92	311	78	0	2	312	3	313	6.64e-175	491
GR11173.t1	315	XP_050987707.1	315	88.818	313	35	0	1	313	1	313	0	581
GR11174.t1	314	XP_043116887.1	312	73.802	313	80	2	1	313	1	311	2.82e-170	479
GR11175.t1	291	XP_050986627.1	291	81.1	291	55	0	1	291	1	291	0	506
GR11176.t1	293	XP_050986627.1	291	76.792	293	66	1	1	293	1	291	7.02e-171	479
GR11177.t2	987	XP_050986760.1	984	95.035	987	46	1	1	987	1	984	0	1949
GR11178.t1	518	XP_050986765.1	518	88.803	518	58	0	1	518	1	518	0	970
GR11179.t1	386	XP_016365156.1	386	91.969	386	31	0	1	386	1	386	0	716
GR11180.t1	393	XP_050986764.1	934	96.859	382	12	0	12	393	553	934	0	759
GR11181.t1	1026	XP_050988213.1	1036	94.503	1037	45	2	1	1026	1	1036	0	2033
GR11182.t1	655	XP_058602264.1	639	96.644	596	19	1	60	655	45	639	0	1175
GR11183.t1	97	XP_016301431.1	97	100	97	0	0	1	97	1	97	5.39e-63	190
GR11184.t1	402	XP_050987821.1	402	95.771	402	17	0	1	402	1	402	0	798
GR11185.t1	557	XP_043117060.1	557	98.564	557	8	0	1	557	1	557	0	1155
GR11186.t1	871	XP_050987592.1	870	96.33	872	29	2	1	871	1	870	0	1699
GR11187.t1	312	XP_050986328.1	282	99.275	276	2	0	37	312	7	282	0	577
GR11188.t1	208	XP_050986940.1	208	96.154	208	8	0	1	208	1	208	9.6e-146	408
GR11189.t1	483	XP_016139071.1	473	87.179	468	60	0	1	468	1	468	0	857
GR11190.t1	470	XP_050986932.1	470	89.744	468	48	0	1	468	1	468	0	853
GR11191.t1	519	XP_050986931.1	515	96.339	519	15	1	1	519	1	515	0	1048
GR11192.t1	867	XP_050986923.1	868	85.599	868	124	1	1	867	1	868	0	1528
GR11193.t1	773	XP_050986921.1	917	90.415	772	65	3	1	763	136	907	0	1418
GR11194.t1	321	XP_050986934.1	326	96.012	326	8	1	1	321	1	326	0	633
GR11195.t1	133	XP_050986921.1	917	82.836	134	16	2	1	130	1	131	3.67e-65	217
GR11196.t1	292	XP_043117201.1	292	98.288	292	5	0	1	292	1	292	0	578
GR11197.t1	1835	XP_050986920.1	1836	96.024	1836	72	1	1	1835	1	1836	0	3618
GR11198.t1	726	XP_050986927.1	726	97.658	726	17	0	1	726	1	726	0	1479
GR11199.t1	837	XP_058602477.1	845	93.787	837	35	1	1	837	26	845	0	1639
GR11200.t1	402	XP_016340781.1	412	95.545	404	16	1	1	402	1	404	0	799
GR11201.t1	790	XP_050988133.1	790	95.823	790	33	0	1	790	1	790	0	1590
GR11202.t1	311	XP_050986696.1	272	89.744	273	27	1	39	311	1	272	1.49e-167	470
GR11203.t1	273	XP_050986696.1	272	89.744	273	27	1	1	273	1	272	1.22e-167	469
GR11204.t2	1518	XP_051720213.1	1518	77.335	1531	321	15	1	1518	1	1518	0	2243
GR11205.t1	476	XP_050986693.1	476	96.849	476	15	0	1	476	1	476	0	958
GR11206.t1	2873	XP_050987025.1	2873	97.946	2873	59	0	1	2873	1	2873	0	5826
GR11207.t1	626	XP_050988115.1	626	94.249	626	36	0	1	626	1	626	0	1176
GR11208.t1	338	XP_050986526.1	1056	91.166	283	25	0	1	283	1	283	0	550
GR11209.t1	719	XP_050986525.1	1056	89.554	718	69	4	5	719	342	1056	0	1288
GR11210.t1	225	XP_016301268.1	221	74.222	225	54	1	1	225	1	221	5.86e-121	347
GR11211.t1	878	XP_050987574.1	877	95.672	878	37	1	1	878	1	877	0	1749
GR11212.t1	364	XP_018974786.1	543	98.352	364	6	0	1	364	1	364	0	748
GR11213.t1	225	XP_058629962.1	361	72.961	233	50	4	1	225	132	359	3.72e-87	266
GR11214.t1	250	XP_050959705.1	878	90	250	25	0	1	250	1	250	3.68e-163	478
GR11215.t1	357	XP_016145201.1	357	93.277	357	24	0	1	357	1	357	0	691
GR11216.t1	617	XP_016319584.1	601	93.333	600	37	2	1	598	1	599	0	1083
GR11217.t3	977	XP_050986707.1	977	97.953	977	20	0	1	977	1	977	0	1987
GR11218.t1	425	XP_050986710.1	425	94.824	425	22	0	1	425	1	425	0	831
GR11219.t1	444	XP_056331228.1	444	100	444	0	0	1	444	1	444	0	934
GR11220.t1	1990	XP_016379684.1	1987	77.822	2029	353	24	1	1990	17	1987	0	2620
GR11221.t1	673	XP_016379675.1	718	82.369	726	67	6	1	673	1	718	0	1091
GR11222.t1	365	XP_050987552.1	393	92.603	365	27	0	1	365	29	393	0	711
GR11223.t1	749	XP_050988139.1	1273	95.516	446	20	0	304	749	806	1251	0	894
GR11224.t1	505	XP_043117723.1	505	91.485	505	43	0	1	505	1	505	0	932
GR11225.t1	115	XP_016357223.1	472	81.739	115	21	0	1	115	358	472	6.61e-49	166
GR11226.t1	1024	XP_043117457.1	1023	97.461	1024	25	1	1	1024	1	1023	0	2078
GR11227.t1	190	XP_058602833.1	190	96.316	190	7	0	1	190	1	190	5.5e-134	377
GR11228.t1	370	XP_016088881.1	370	93.514	370	24	0	1	370	1	370	0	711
GR11229.t1	698	XP_050987708.1	701	97.718	701	13	1	1	698	1	701	0	1364
GR11230.t1	667	XP_050987896.1	670	95.84	673	19	3	1	667	1	670	0	1303
GR11231.t4	2631	XP_050987895.1	2639	96.286	2639	90	3	1	2631	1	2639	0	5121
GR11232.t1	1062	XP_050988077.1	1065	95.305	1065	47	1	1	1062	1	1065	0	2099
GR11233.t1	440	XP_050987616.1	440	100	440	0	0	1	440	1	440	0	908
GR11234.t1	1029	XP_050988124.1	1043	91.092	1044	77	5	1	1029	1	1043	0	1881
GR11235.t1	1067	XP_043117882.1	1067	99.625	1067	4	0	1	1067	1	1067	0	2193
GR11236.t2	215	XP_050986892.1	215	86.047	215	30	0	1	215	1	215	1.99e-132	375
GR11237.t1	224	XP_016406227.1	287	81.395	215	40	0	1	215	2	216	5.82e-121	349
GR11238.t1	195	XP_052434738.1	1052	98.462	195	3	0	1	195	858	1052	1.69e-128	391
GR11239.t2	161	XP_050986892.1	215	87.261	157	20	0	5	161	59	215	2.46e-93	274
GR11240.t1	417	XP_058602121.1	418	78.484	409	83	1	1	409	1	404	0	620
GR11241.t1	195	XP_043117884.1	1052	98.462	195	3	0	1	195	858	1052	2.75e-127	387
GR11242.t1	261	XP_042596517.1	266	76.718	262	56	3	3	261	7	266	1.59e-135	387
GR11243.t1	412	XP_058602121.1	418	78.973	409	76	2	1	404	1	404	0	624
GR11244.t1	404	XP_050958946.1	389	83.805	389	61	1	18	404	1	389	0	635
GR11245.t1	102	XP_048048476.1	531	88.462	52	6	0	50	101	479	530	1.3e-22	95.9
GR11246.t2	419	XP_016319573.1	415	80.918	414	77	1	1	414	2	413	0	639
GR11247.t1	1023	XP_050986889.1	1023	77.724	1028	219	6	1	1023	1	1023	0	1600
GR11248.t1	111	XP_058604226.1	110	75.455	110	27	0	2	111	1	110	9.22e-56	173
GR11249.t1	221	XP_042596522.1	221	95.023	221	11	0	1	221	1	221	3.26e-156	436
GR11250.t1	984	XP_050986277.1	984	89.315	964	99	1	19	982	20	979	0	1740
GR11251.t1	380	XP_016145276.1	381	93.701	381	23	1	1	380	1	381	0	738
GR11252.t1	383	XP_050988211.1	378	78.068	383	79	2	1	383	1	378	0	559
GR11253.t1	323	XP_050988035.1	319	75.325	308	74	1	8	313	11	318	2.57e-154	439
GR11254.t1	367	XP_018972888.1	367	81.081	370	64	4	1	367	1	367	0	585
GR11255.t1	639	XP_058603886.1	713	62.963	351	70	2	1	291	362	712	5e-137	422
GR11256.t1	346	XP_016086094.1	425	70.968	279	74	4	72	345	146	422	1.47e-126	374
GR11257.t1	721	XP_042596532.1	731	88.006	692	80	1	33	721	40	731	0	1268
GR11258.t1	340	XP_050987625.1	340	98.824	340	4	0	1	340	1	340	0	696
GR11259.t1	452	XP_018972883.1	452	87.389	452	57	0	1	452	1	452	0	764
GR11260.t1	678	XP_043117010.1	678	96.755	678	22	0	1	678	1	678	0	1355
GR11261.t1	956	XP_043116628.1	956	99.268	956	7	0	1	956	1	956	0	1967
GR11262.t2	466	XP_043116629.1	466	94.635	466	25	0	1	466	1	466	0	919
GR11263.t1	248	XP_056331203.1	248	97.984	248	5	0	1	248	1	248	0	501
GR11265.t1	840	XP_042596550.1	839	87.782	843	96	5	1	840	1	839	0	1235
GR11266.t1	117	XP_016357271.1	117	100	117	0	0	1	117	1	117	1.76e-81	238
GR11267.t1	270	XP_016321861.1	261	80	270	45	4	1	270	1	261	1.88e-143	407
GR11268.t1	747	XP_058603675.1	749	89.186	749	79	1	1	747	1	749	0	1401
GR11269.t1	1003	XP_042596554.1	1003	98.504	1003	15	0	1	1003	1	1003	0	2064
GR11270.t1	530	XP_016347162.1	533	89.907	535	47	2	1	530	1	533	0	969
GR11271.t1	86	XP_016321871.1	86	96.512	86	3	0	1	86	1	86	6.18e-59	179
GR11272.t1	987	XP_016389341.1	988	90.789	988	90	1	1	987	1	988	0	1811
GR11273.t1	198	XP_050987268.1	198	97.98	198	4	0	1	198	1	198	4.93e-138	388
GR11274.t1	1430	XP_050987266.1	1430	94.832	1432	70	3	1	1430	1	1430	0	2516
GR11275.t1	280	XP_059423587.1	279	93.214	280	18	1	1	280	1	279	9.88e-180	500
GR11276.t1	231	XP_026140947.1	210	95.455	198	9	0	1	198	1	198	1.08e-141	399
GR11277.t1	357	XP_016389585.1	356	92.717	357	25	1	1	357	1	356	0	690
GR11278.t1	423	XP_067305070.1	1988	99.257	404	3	0	1	404	30	433	0	828
GR11279.t1	638	XP_043117241.1	621	97.746	621	14	0	18	638	1	621	0	1199
GR11280.t1	519	XP_058602452.1	520	91.154	520	45	1	1	519	1	520	0	910
GR11281.t1	476	XP_050987958.1	476	99.79	476	1	0	1	476	1	476	0	990
GR11282.t1	264	XP_050987963.1	264	96.97	264	8	0	1	264	1	264	0	528
GR11283.t1	425	XP_050987852.1	425	99.765	425	1	0	1	425	1	425	0	868
GR11284.t1	346	XP_050988242.1	346	99.711	346	1	0	1	346	1	346	0	707
GR11285.t1	695	XP_043116859.1	695	96.691	695	23	0	1	695	1	695	0	1406
GR11287.t1	423	XP_067305070.1	1988	99.257	404	3	0	1	404	30	433	0	828
GR11288.t1	308	XP_043117024.1	308	96.753	308	10	0	1	308	1	308	0	629
GR11289.t1	765	XP_050988296.1	765	97.255	765	21	0	1	765	1	765	0	1479
GR11290.t1	879	XP_050988031.1	884	90.439	889	66	6	1	879	5	884	0	1511
GR11291.t1	372	XP_050987862.1	373	96.515	373	12	1	1	372	1	373	0	737
GR11292.t1	1488	XP_050986670.1	1489	96.18	1492	50	5	1	1488	1	1489	0	2877
GR11293.t1	686	XP_050986672.1	685	98.108	687	10	2	1	686	1	685	0	1385
GR11294.t1	229	XP_043117766.1	229	98.69	229	3	0	1	229	1	229	2.22e-166	462
GR11295.t1	184	XP_058603633.1	184	97.283	184	5	0	1	184	1	184	1.72e-133	375
GR11296.t1	591	XP_043117826.1	591	98.646	591	8	0	1	591	1	591	0	1194
GR11297.t1	530	XP_050987934.1	531	86.629	531	70	1	1	530	1	531	0	963
GR11298.t1	558	XP_050987933.1	558	98.029	558	11	0	1	558	1	558	0	1134
GR11299.t1	228	XP_050987939.1	228	93.421	228	15	0	1	228	1	228	1.2e-156	437
GR11300.t1	449	XP_050987937.1	449	96.214	449	17	0	1	449	1	449	0	897
GR11301.t1	302	XP_050987938.1	302	93.709	302	19	0	1	302	1	302	0	554
GR11302.t1	120	XP_039515571.1	120	95	120	6	0	1	120	1	120	9.07e-81	237
GR11303.t1	356	XP_050988089.1	356	98.034	356	7	0	1	356	1	356	0	731
GR11304.t1	192	XP_016405030.1	192	94.792	192	10	0	1	192	1	192	3.65e-135	380
GR11305.t1	144	XP_050987881.1	144	88.889	144	16	0	1	144	1	144	1.72e-76	228
GR11306.t1	114	XP_050987556.1	294	75.221	113	28	0	1	113	118	230	9.16e-59	187
GR11307.t1	196	XP_016387684.1	216	65.482	197	50	5	1	196	37	216	1.62e-79	241
GR11308.t1	174	XP_026084907.1	243	60.452	177	62	5	1	171	63	237	9.16e-66	206
GR11309.t1	596	XP_016140523.1	621	83.94	604	87	3	1	596	20	621	0	1020
GR11310.t1	1344	XP_050987062.1	1344	97.47	1344	34	0	1	1344	1	1344	0	2740
GR11312.t1	300	XP_050987568.1	300	92	300	24	0	1	300	1	300	0	553
GR11313.t1	1172	XP_050987567.1	1163	82.249	1183	179	10	1	1172	1	1163	0	1816
GR11314.t2	216	XP_043116141.1	219	92.5	200	14	1	17	216	21	219	1.31e-134	381
GR11315.t2	386	XP_018963202.1	386	92.746	386	28	0	1	386	1	386	0	709
GR11316.t1	378	XP_050987118.1	379	73.421	380	98	2	1	378	1	379	0	542
GR11317.t1	247	XP_016323069.1	364	74.897	243	59	1	2	242	1	243	2.46e-130	377
GR11318.t1	294	XP_016323069.1	364	72.727	286	63	2	1	283	1	274	2.8e-144	414
GR11319.t1	651	XP_050959228.1	479	78.947	437	83	3	195	630	51	479	0	670
GR11320.t1	322	XP_016323069.1	364	74.434	309	67	2	1	297	1	309	3.62e-162	461
GR11321.t1	87	XP_052434836.1	359	75	88	21	1	1	87	270	357	4.66e-38	134
GR11322.t1	1183	XP_050987779.1	1179	93.288	1177	78	1	8	1183	3	1179	0	2083
GR11323.t1	440	XP_050987819.1	440	98.864	440	5	0	1	440	1	440	0	896
GR11324.t1	543	XP_050986504.1	543	99.079	543	5	0	1	543	1	543	0	1119
GR11325.t1	113	XP_026084939.1	140	96.46	113	4	0	1	113	28	140	3.03e-76	226
GR11326.t1	93	XP_050986506.1	92	98.913	92	1	0	1	92	1	92	4.93e-59	180
GR11327.t1	880	XP_050986499.1	879	86.133	887	106	9	1	879	1	878	0	1334
GR11328.t1	63	XP_043118004.1	63	100	63	0	0	1	63	1	63	5.54e-41	132
GR11329.t1	490	XP_050986619.1	596	92.871	519	8	1	1	490	78	596	0	981
GR11330.t1	521	XP_050988070.1	521	95.393	521	24	0	1	521	1	521	0	1032
GR11331.t1	228	XP_016140757.1	226	96.053	228	7	1	1	228	1	226	1.71e-166	462
GR11332.t1	219	XP_050986679.1	219	95.89	219	9	0	1	219	1	219	5.71e-155	432
GR11333.t1	112	XP_058603189.1	109	85.321	109	15	1	1	109	1	108	4.84e-66	199
GR11334.t1	773	XP_050986673.1	773	97.542	773	19	0	1	773	1	773	0	1574
GR11335.t1	135	XP_067252066.1	135	96.296	135	5	0	1	135	1	135	6.17e-90	261
GR11336.t1	110	XP_058604168.1	104	86.239	109	10	1	1	109	1	104	1.12e-62	190
GR11337.t1	107	XP_016301275.1	106	89.524	105	11	0	3	107	2	106	6.84e-66	198
GR11338.t1	93	XP_058604046.1	92	90.217	92	9	0	1	92	1	92	5.57e-55	169
GR11339.t1	569	XP_050988046.1	569	99.649	569	2	0	1	569	1	569	0	1191
GR11340.t1	1378	XP_050988043.1	1403	90.67	1404	104	7	1	1378	1	1403	0	2474
GR11341.t1	122	XP_056123671.1	143	90.909	99	9	0	1	99	14	112	3.44e-57	178
GR11342.t1	128	XP_016301233.1	460	81.022	137	17	1	1	128	116	252	4.52e-71	224
GR11343.t1	109	XP_042596863.1	1881	87.85	107	12	1	1	106	1022	1128	6.21e-55	188
GR11344.t1	177	XP_016301286.1	747	87.952	166	20	0	1	166	289	454	8.17e-96	298
GR11345.t1	200	XP_050987494.1	200	96	200	8	0	1	200	1	200	1.18e-139	392
GR11346.t1	727	XP_043116410.1	727	96.424	727	26	0	1	727	1	727	0	1414
GR11347.t1	834	XP_050987634.1	834	89.928	834	84	0	1	834	1	834	0	1440
GR11348.t1	610	XP_050987636.1	591	94.755	591	24	1	27	610	1	591	0	1149
GR11349.t1	388	XP_052435412.1	373	70.492	366	107	1	1	365	1	366	4.87e-176	499
GR11350.t1	2156	XP_058604036.1	671	72.344	593	90	5	804	1322	75	667	0	850
GR11351.t1	255	XP_042596876.1	255	94.902	255	13	0	1	255	1	255	5.42e-176	489
GR11352.t2	419	XP_043117047.1	419	98.091	419	8	0	1	419	1	419	0	846
GR11353.t1	393	XP_050986739.1	393	91.858	393	32	0	1	393	1	393	0	685
GR11354.t2	615	XP_042596880.1	618	87.154	615	78	1	1	615	5	618	0	1057
GR11355.t2	127	XP_043115921.1	100	70.866	127	10	1	1	127	1	100	2.14e-55	172
GR11356.t1	140	XP_018931187.1	141	78.723	141	29	1	1	140	1	141	1.17e-76	228
GR11357.t1	102	XP_050986755.1	102	91.176	102	9	0	1	102	1	102	4.7e-65	196
GR11358.t1	84	XP_050986759.1	84	94.048	84	5	0	1	84	1	84	4.81e-49	154
GR11359.t1	281	XP_058602052.1	281	96.071	280	11	0	1	280	1	280	0	555
GR11360.t3	644	XP_050986984.1	645	97.063	647	14	2	1	644	1	645	0	1306
GR11361.t1	192	XP_016410179.1	189	88.542	192	19	2	1	192	1	189	7.48e-115	329
GR11362.t1	317	XP_016356304.1	306	90.69	290	24	2	30	317	18	306	0	541
GR11363.t2	491	XP_016356218.1	489	91.853	491	38	2	1	491	1	489	0	930
GR11364.t1	112	XP_050988194.1	112	95.536	112	5	0	1	112	1	112	1.09e-76	226
GR11365.t1	92	XP_058602242.1	92	97.826	92	2	0	1	92	1	92	5.3e-61	185
GR11366.t1	209	XP_043117520.1	244	96.172	209	8	0	1	209	36	244	2.19e-151	424
GR11367.t1	245	XP_050987358.1	245	99.184	245	2	0	1	245	1	245	5.09e-179	495
GR11368.t1	215	XP_050986361.1	210	85.577	208	27	1	1	208	1	205	1.75e-129	367
GR11369.t1	504	XP_058602711.1	504	99.206	504	4	0	1	504	1	504	0	1036
GR11370.t1	839	XP_050986440.1	846	80.448	849	153	4	1	839	1	846	0	1358
GR11371.t1	481	XP_050987480.1	481	98.96	481	5	0	1	481	1	481	0	981
GR11372.t1	267	XP_050988145.1	267	92.884	267	19	0	1	267	1	267	0	522
GR11373.t2	337	XP_050987985.1	334	91.395	337	26	1	1	337	1	334	0	634
GR11374.t1	528	XP_059423031.1	566	91.061	537	39	1	1	528	30	566	0	1035
GR11375.t1	576	XP_050988073.1	577	88.215	577	67	1	1	576	1	577	0	1044
GR11376.t1	2039	XP_050986919.1	2694	89.687	2046	194	6	1	2039	659	2694	0	3677
GR11377.t1	1243	XP_016376189.1	1284	75.891	1290	258	12	1	1243	1	1284	0	1926
GR11378.t1	94	XP_050987765.1	246	88.636	88	10	0	1	88	159	246	6.26e-53	169
GR11379.t1	246	XP_043116308.1	246	90.65	246	23	0	1	246	1	246	2.01e-169	471
GR11380.t3	501	XP_058602211.1	502	97.006	501	11	2	5	501	2	502	0	971
GR11381.t1	1332	XP_050987755.1	1363	86.725	1371	135	10	1	1332	1	1363	0	2411
GR11382.t1	247	XP_050987514.1	499	91.463	246	21	0	1	246	1	246	1.01e-165	472
GR11383.t1	247	XP_016376544.1	244	78.543	247	50	1	1	247	1	244	3.04e-143	405
GR11384.t1	2310	XP_050987752.1	2243	82.209	2327	313	21	1	2310	1	2243	0	3774
GR11385.t1	394	XP_050988188.1	400	94.25	400	17	2	1	394	1	400	0	766
GR11386.t1	560	XP_016376136.1	989	81.979	566	77	3	1	559	13	560	0	935
GR11387.t1	118	XP_050987007.1	118	88.983	118	13	0	1	118	1	118	1.63e-76	226
GR11388.t1	270	XP_050987000.1	270	97.407	270	7	0	1	270	1	270	0	553
GR11389.t1	591	XP_050986988.1	591	94.755	591	31	0	1	591	1	591	0	1180
GR11390.t1	356	XP_050986995.1	356	99.157	356	3	0	1	356	1	356	0	741
GR11391.t1	178	XP_057196706.1	178	97.191	178	5	0	1	178	1	178	3.27e-127	359
GR11392.t1	222	XP_050987002.1	222	86.937	222	29	0	1	222	1	222	3.21e-138	390
GR11393.t1	1075	XP_050986980.1	1079	95.344	1031	48	0	4	1034	1	1031	0	2056
GR11394.t3	650	XP_050986984.1	645	96.325	653	13	2	1	650	1	645	0	1304
GR11395.t1	351	XP_016356205.1	351	91.168	351	31	0	1	351	1	351	0	605
GR11396.t1	968	XP_050986982.1	966	94.938	968	47	1	1	968	1	966	0	1915
GR11397.t1	414	XP_050986989.1	413	91.063	414	36	1	1	414	1	413	0	763
GR11398.t1	327	XP_050986998.1	345	93.578	327	21	0	1	327	19	345	0	638
GR11399.t2	353	XP_050986998.1	345	90.435	345	33	0	9	353	1	345	0	653
GR11400.t1	1188	XP_050986975.1	1187	95.882	1190	44	3	1	1188	1	1187	0	2374
GR11401.t1	210	XP_050986993.1	365	94.388	196	11	0	15	210	170	365	6.59e-130	374
GR11402.t1	470	XP_058602884.1	473	94.894	470	24	0	1	470	1	470	0	937
GR11403.t1	826	XP_050987865.1	825	97.094	826	23	1	1	826	1	825	0	1617
GR11404.t1	335	XP_016138961.1	332	90.56	339	21	2	1	335	1	332	0	613
GR11405.t1	295	XP_042596961.1	299	90	280	22	1	22	295	20	299	0	508
GR11406.t1	802	XP_050987866.1	805	97.019	805	21	1	1	802	1	805	0	1620
GR11407.t1	253	XP_067304756.1	254	96.047	253	9	1	1	253	1	252	4.33e-175	486
GR11408.t1	230	XP_050987880.1	231	92.208	231	17	1	1	230	1	231	1.66e-151	425
GR11409.t1	344	XP_058603910.1	344	96.221	344	13	0	1	344	1	344	0	681
GR11410.t1	265	XP_067264750.1	483	94.805	77	4	0	1	77	1	77	1.65e-42	155
GR11411.t1	632	XP_016387512.1	624	86.867	632	75	1	1	632	1	624	0	1128
GR11412.t1	582	XP_059423869.1	583	92.11	583	45	1	1	582	1	583	0	1062
GR11413.t1	484	XP_050987980.1	481	86.765	476	63	0	8	483	6	481	0	864
GR11414.t1	442	XP_058602786.1	416	79.562	411	79	2	1	406	1	411	0	608
GR11415.t1	408	XP_058602786.1	416	87.26	416	45	1	1	408	1	416	0	681
GR11416.t2	390	XP_050988457.1	389	86.118	389	54	0	2	390	1	389	0	694
GR11417.t1	806	XP_043116740.1	800	71.429	819	202	11	1	806	1	800	0	1136
GR11418.t1	514	XP_050988024.1	513	87.184	515	63	2	1	514	1	513	0	895
GR11419.t1	241	XP_050987849.1	242	92.975	242	16	1	1	241	1	242	8.48e-168	467
GR11420.t1	242	XP_050987849.1	242	95.868	242	10	0	1	242	1	242	3.64e-176	488
GR11421.t1	242	XP_050987849.1	242	96.281	242	9	0	1	242	1	242	7.83e-177	489
GR11422.t1	242	XP_050987849.1	242	97.521	242	6	0	1	242	1	242	2.82e-177	491
GR11423.t1	242	XP_050987849.1	242	96.694	242	8	0	1	242	1	242	2.7e-176	488
GR11424.t1	242	XP_050987836.1	258	91.322	242	21	0	1	242	17	258	2.01e-169	471
GR11425.t1	167	XP_052435010.1	167	97.006	167	5	0	1	167	1	167	3.08e-116	330
GR11426.t1	171	XP_016327310.1	202	98.83	171	2	0	1	171	1	171	1.96e-125	355
GR11428.t1	215	XP_050956487.1	541	94.884	215	11	0	1	215	327	541	7.95e-144	416
GR11429.t1	1113	XP_065131849.1	1623	89.617	1098	114	0	16	1113	526	1623	0	2034
GR11430.t1	963	XP_050963614.1	964	94.306	966	50	3	1	963	1	964	0	1851
GR11431.t1	216	XP_016344641.1	216	99.537	216	1	0	1	216	1	216	6.65e-162	450
GR11432.t1	641	XP_016336673.1	644	91.925	644	49	1	1	641	1	644	0	1237
GR11433.t1	1895	XP_050963599.1	1892	92.77	1895	134	1	1	1895	1	1892	0	3627
GR11434.t1	580	XP_043089317.1	580	90.345	580	56	0	1	580	1	580	0	1081
GR11435.t1	100	XP_058602130.1	613	79.57	93	19	0	8	100	521	613	8.38e-43	151
GR11436.t1	1219	XP_050988053.1	1213	96.39	1219	38	1	1	1219	1	1213	0	2464
GR11437.t2	1260	XP_016379712.1	1260	89.17	1265	127	6	1	1260	1	1260	0	2244
GR11438.t2	1209	XP_042596798.1	1216	82.744	1217	201	3	1	1209	1	1216	0	2020
GR11439.t1	89	XP_050986716.1	89	94.382	89	5	0	1	89	1	89	2.89e-56	172
GR11440.t1	188	XP_051721098.1	181	57.219	187	70	4	1	183	1	181	7.55e-68	209
GR11441.t1	1593	XP_055035682.1	2080	71.795	1599	432	11	2	1591	490	2078	0	2359
GR11442.t1	172	XP_058601990.1	209	50.299	167	80	1	9	172	43	209	5.63e-58	184
GR11443.t1	165	XP_067260503.1	179	47.403	154	67	7	3	152	29	172	1.03e-38	134
GR11444.t1	184	XP_052435631.1	200	62.088	182	57	6	2	178	22	196	7.23e-66	205
GR11445.t1	547	XP_050971218.1	563	95.795	547	22	1	1	547	18	563	0	1090
GR11446.t1	411	XP_050971254.1	411	99.27	411	3	0	1	411	1	411	0	842
GR11447.t1	247	XP_043110508.1	365	77.328	247	56	0	1	247	1	247	7.31e-146	416
GR11448.t1	692	XP_050986578.1	693	88.953	688	76	0	1	688	1	688	0	1290
GR11449.t1	359	XP_042596621.1	359	97.493	359	9	0	1	359	1	359	0	735
GR11450.t1	1827	XP_050987037.1	1892	91.922	1857	120	3	1	1827	36	1892	0	3072
GR11451.t1	225	XP_016145269.1	377	96	225	9	0	1	225	153	377	4.34e-165	464
GR11452.t1	496	XP_050987039.1	496	96.774	496	16	0	1	496	1	496	0	1006
GR11453.t1	1918	XP_050986550.1	1920	89.648	1932	174	8	1	1918	1	1920	0	3283
GR11454.t1	402	XP_050986399.1	402	94.279	402	23	0	1	402	1	402	0	788
GR11455.t1	528	XP_016411819.1	527	93.536	526	34	0	3	528	2	527	0	1028
GR11456.t1	310	XP_050987281.1	310	99.032	310	3	0	1	310	1	310	0	624
GR11457.t1	540	XP_050988029.1	540	97.407	540	14	0	1	540	1	540	0	1092
GR11458.t1	1171	XP_016411816.1	1171	97.353	1171	31	0	1	1171	1	1171	0	2376
GR11459.t1	142	XP_039536127.1	142	96.479	142	5	0	1	142	1	142	9.06e-99	284
GR11460.t1	191	XP_050988453.1	191	89.529	191	20	0	1	191	1	191	1.04e-130	369
GR11461.t1	348	XP_050987679.1	392	94.702	302	15	1	15	315	57	358	0	598
GR11462.t1	99	XP_050986788.1	407	100	88	0	0	1	88	11	98	8.89e-57	184
GR11463.t1	276	XP_048008385.1	407	95.29	276	13	0	1	276	132	407	0	553
GR11464.t1	1876	XP_050987479.1	1782	95.465	1786	66	1	1	1786	1	1771	0	3477
GR11465.t1	177	XP_058603739.1	182	97.183	142	4	0	1	142	34	175	3.47e-101	293
GR11466.t1	848	XP_050988007.1	848	94.458	848	47	0	1	848	1	848	0	1655
GR11467.t1	515	XP_050987832.1	515	97.67	515	12	0	1	515	1	515	0	1051
GR11468.t1	552	XP_050986407.1	552	98.913	552	6	0	1	552	1	552	0	1135
GR11469.t1	104	XP_065150130.1	267	75	104	26	0	1	104	85	188	1.49e-46	154
GR11470.t1	1073	XP_050987067.1	1073	97.67	1073	25	0	1	1073	1	1073	0	2191
GR11471.t1	134	XP_050986400.1	134	98.507	134	2	0	1	134	1	134	2.03e-93	270
GR11472.t1	180	XP_016337685.1	180	98.333	180	3	0	1	180	1	180	3.43e-125	354
GR11473.t1	310	XP_050988252.1	309	94.822	309	16	0	1	309	1	309	0	617
GR11474.t2	146	XP_050987605.1	146	92.466	146	11	0	1	146	1	146	6.21e-98	282
GR11475.t1	635	XP_050987597.1	635	93.543	635	41	0	1	635	1	635	0	1222
GR11476.t2	2652	XP_050986941.1	2656	91.76	2670	188	10	1	2652	1	2656	0	4508
GR11477.t1	414	XP_016337669.1	414	92.754	414	30	0	1	414	1	414	0	764
GR11478.t1	2446	XP_050986770.1	2833	94.902	2511	61	4	1	2446	325	2833	0	4889
GR11479.t1	163	XP_018949527.1	163	98.16	163	3	0	1	163	1	163	2.22e-107	308
GR11481.t1	927	XP_050987981.1	928	96.552	928	31	1	1	927	1	928	0	1831
GR11482.t1	202	XP_016337754.1	220	86.634	202	27	0	1	202	19	220	3.47e-121	346
GR11483.t1	521	XP_051720398.1	522	90.613	522	48	1	1	521	1	522	0	971
GR11484.t1	1175	XP_050987810.1	1166	88.879	1169	111	8	1	1164	1	1155	0	2070
GR11485.t1	153	XP_016424389.1	1717	85.714	147	19	1	1	147	1	145	8.26e-84	273
GR11486.t1	188	XP_056113682.1	382	83.422	187	30	1	1	186	1	187	6.19e-108	318
GR11487.t1	1035	XP_050988352.1	1197	96.403	556	10	1	170	715	551	1106	0	1112
GR11488.t1	212	XP_067248563.1	668	72.43	214	56	3	1	212	1	213	5.42e-101	310
GR11489.t3	1507	XP_050988350.1	1517	86.797	1530	166	6	1	1507	1	1517	0	2628
GR11490.t1	765	XP_050988365.1	701	96.862	701	21	1	66	765	1	701	0	1387
GR11491.t1	420	XP_050988372.1	426	85.211	426	57	3	1	420	1	426	0	662
GR11492.t1	479	XP_050988378.1	356	79.027	329	69	0	1	329	1	329	0	542
GR11493.t1	205	XP_016386817.1	214	86.916	214	19	2	1	205	1	214	9.38e-122	348
GR11494.t1	1429	XP_058602770.1	4465	98.655	1413	19	0	10	1422	3051	4463	0	2903
GR11495.t1	799	XP_050973679.1	1014	89.975	798	77	1	1	798	1	795	0	1484
GR11496.t1	1409	XP_050988346.1	3009	97.403	1386	35	1	24	1409	1625	3009	0	2810
GR11497.t1	391	XP_050986469.1	435	84.518	394	58	3	1	391	42	435	0	672
GR11498.t1	354	XP_043117898.1	353	87.288	354	44	1	1	354	1	353	0	610
GR11499.t1	356	XP_016335923.1	359	86.944	360	42	4	1	356	1	359	0	640
GR11500.t1	1575	XP_016335920.1	1395	84.649	1381	149	14	186	1531	17	1369	0	2055
GR11501.t1	480	XP_016149412.1	480	96.25	480	18	0	1	480	1	480	0	971
GR11502.t1	519	XP_016301210.1	519	91.908	519	42	0	1	519	1	519	0	983
GR11503.t1	596	XP_050987948.1	594	89.933	596	58	1	1	596	1	594	0	1109
GR11504.t1	582	XP_043117359.1	582	98.454	582	9	0	1	582	1	582	0	1210
GR11505.t1	801	XP_016387068.1	802	98.878	802	8	1	1	801	1	802	0	1635
GR11506.t2	660	XP_050987310.1	660	96.515	660	23	0	1	660	1	660	0	1321
GR11507.t1	371	XP_042596428.1	371	95.687	371	16	0	1	371	1	371	0	743
GR11509.t1	490	XP_050988256.1	490	95.723	491	19	2	1	490	1	490	0	967
GR11510.t1	824	XP_050987330.1	824	99.515	824	4	0	1	824	1	824	0	1697
GR11511.t1	744	XP_050988281.1	749	98.257	746	10	1	1	743	1	746	0	1520
GR11512.t1	285	XP_016423146.1	252	69.231	286	49	3	1	283	1	250	3.93e-125	361
GR11513.t1	123	XP_050987629.1	123	98.374	123	2	0	1	123	1	123	1.06e-84	247
GR11514.t1	425	XP_050987027.1	942	96.01	401	16	0	25	425	542	942	0	786
GR11515.t2	444	XP_043116603.1	954	98.519	270	4	0	1	270	1	270	0	545
GR11516.t1	789	XP_059423352.1	789	99.62	789	3	0	1	789	1	789	0	1630
GR11517.t1	178	XP_018925950.1	180	88.333	180	19	1	1	178	1	180	1.79e-115	329
GR11518.t1	172	XP_058603601.1	172	93.023	172	12	0	1	172	1	172	8.4e-118	335
GR11520.t1	169	XP_058603448.1	168	82.143	168	29	1	1	168	1	167	3.46e-100	290
GR11521.t1	437	XP_050986660.1	437	92.677	437	32	0	1	437	1	437	0	797
GR11522.t1	122	XP_067305269.1	122	95.902	122	5	0	1	122	1	122	1.53e-83	244
GR11523.t1	167	XP_016325567.1	168	90.419	167	16	0	1	167	1	167	1.41e-106	306
GR11524.t1	166	XP_042597823.1	160	87.5	160	20	0	1	160	1	160	2.43e-101	292
GR11525.t1	169	XP_050987408.1	167	92.169	166	13	0	1	166	1	166	1.81e-110	316
GR11526.t1	160	XP_050987404.1	174	88.75	160	18	0	1	160	15	174	1.34e-103	298
GR11527.t1	508	XP_050987391.1	508	94.882	508	26	0	1	508	1	508	0	981
GR11528.t1	480	XP_050987393.1	498	96.025	478	19	0	3	480	1	478	0	957
GR11529.t1	216	XP_058602993.1	216	95.833	216	9	0	1	216	1	216	1.45e-148	416
GR11530.t1	229	XP_026139970.1	342	98.253	229	4	0	1	229	114	342	1.73e-161	454
GR11531.t1	91	XP_050987390.1	434	98.901	91	1	0	1	91	344	434	3.28e-60	194
GR11532.t1	127	XP_056098741.1	127	88.095	126	15	0	1	126	1	126	1.14e-72	217
GR11533.t1	351	XP_058602852.1	351	98.86	351	4	0	1	351	1	351	0	721
GR11534.t2	126	XP_050987409.1	137	90.476	126	12	0	1	126	12	137	1.07e-69	210
GR11535.t1	411	XP_050987398.1	415	93.494	415	23	1	1	411	1	415	0	813
GR11536.t1	662	XP_050987386.1	662	98.187	662	12	0	1	662	1	662	0	1355
GR11537.t1	423	XP_026109591.1	351	52.785	377	147	10	51	423	1	350	1.25e-123	367
GR11538.t1	125	XP_067305274.1	125	100	125	0	0	1	125	1	125	3.03e-88	256
GR11539.t1	193	XP_016300141.1	193	100	193	0	0	1	193	1	193	1.93e-143	401
GR11540.t1	605	XP_050986658.1	601	95.05	606	24	3	1	605	1	601	0	1196
GR11541.t1	186	XP_050986660.1	437	95.028	181	9	0	6	186	1	181	1.19e-109	324
GR11542.t1	249	XP_016105519.1	437	91.566	249	21	0	1	249	189	437	1.09e-164	467
GR11543.t1	120	XP_050986664.1	121	99.174	121	0	1	1	120	1	121	2.64e-83	243
GR11544.t1	371	XP_043117935.1	371	98.922	371	4	0	1	371	1	371	0	755
GR11545.t1	598	XP_050987200.1	597	95.485	598	26	1	1	598	1	597	0	1183
GR11546.t1	495	XP_016419118.1	497	82.661	496	84	2	1	495	1	495	0	834
GR11547.t1	503	XP_050987651.1	506	97.041	507	10	2	1	503	1	506	0	1016
GR11548.t1	262	XP_050988270.1	263	91.288	264	20	3	1	262	1	263	1.54e-177	493
GR11550.t1	189	XP_050986443.1	189	92.593	189	14	0	1	189	1	189	3.89e-124	352
GR11551.t1	192	XP_050986377.1	208	84.656	189	27	1	1	187	1	189	3e-115	330
GR11552.t1	990	XP_042628199.1	988	91.919	990	78	2	1	990	1	988	0	1794
GR11553.t1	110	XP_016419189.1	109	88.991	109	11	1	1	109	1	108	2.65e-64	194
GR11554.t1	144	XP_018974547.2	176	75.524	143	32	1	1	143	1	140	2.58e-75	226
GR11555.t1	387	XP_050986780.1	387	98.191	387	7	0	1	387	1	387	0	788
GR11556.t1	1538	XP_050986777.1	1532	86.675	1561	156	15	1	1538	1	1532	0	2395
GR11557.t1	263	XP_050988250.1	263	87.072	263	34	0	1	263	1	263	1.9e-172	480
GR11558.t2	436	XP_042596713.1	436	95.413	436	20	0	1	436	1	436	0	874
GR11559.t1	606	XP_016419324.1	608	92.434	608	44	1	1	606	1	608	0	959
GR11560.t1	755	XP_050987547.1	765	92.185	755	59	0	1	755	11	765	0	1463
GR11561.t1	250	XP_042628174.1	238	84.746	236	35	1	15	250	4	238	3.63e-147	415
GR11562.t1	204	XP_016337603.1	204	91.176	204	18	0	1	204	1	204	1.09e-133	377
GR11563.t1	731	XP_026084800.1	729	83.536	741	98	6	1	729	1	729	0	1163
GR11564.t1	132	XP_050986389.1	132	98.485	132	2	0	1	132	1	132	9.43e-94	271
GR11565.t1	333	XP_043117684.1	333	98.799	333	4	0	1	333	1	333	0	676
GR11566.t1	533	XP_016356856.1	527	90.619	533	44	1	1	533	1	527	0	962
GR11567.t1	637	XP_050988104.1	656	93.14	656	26	2	1	637	1	656	0	1258
GR11568.t1	331	XP_050988110.1	338	79.24	342	56	6	1	331	1	338	0	514
GR11569.t1	234	XP_050988114.1	229	69.643	224	63	2	11	234	11	229	1.52e-108	316
GR11570.t1	392	XP_016413978.1	393	76.59	393	91	1	1	392	1	393	0	601
GR11571.t1	1049	XP_050988292.1	1046	85.08	1059	135	10	1	1049	1	1046	0	1737
GR11572.t1	480	XP_016419892.1	476	80	480	92	2	1	480	1	476	0	801
GR11573.t1	188	XP_050988026.1	188	94.681	188	10	0	1	188	1	188	1.62e-120	343
GR11574.t1	229	XP_050986631.1	230	88.696	230	25	1	1	229	1	230	7.81e-152	426
GR11575.t2	2056	XP_058602219.1	2056	97.13	2056	59	0	1	2056	1	2056	0	4033
GR11576.t1	547	XP_050987786.1	543	95.612	547	20	1	1	547	1	543	0	1074
GR11577.t1	382	XP_016143045.1	381	98.691	382	4	1	1	382	1	381	0	740
GR11578.t1	971	XP_050986540.1	968	91.77	972	75	2	1	971	1	968	0	1815
GR11579.t1	371	XP_055075121.1	2730	79.24	342	71	0	18	359	1380	1721	7.44e-173	539
GR11580.t1	99	XP_016087694.1	100	76	100	23	1	1	99	1	100	1.9e-48	154
GR11581.t1	550	XP_050987060.1	550	96.364	550	20	0	1	550	1	550	0	1106
GR11582.t1	470	XP_050987061.1	470	88.06	469	56	0	1	469	1	469	0	850
GR11583.t1	882	XP_042596776.1	882	96.599	882	30	0	1	882	1	882	0	1795
GR11584.t1	165	XP_016143059.1	164	90.303	165	15	1	1	165	1	164	1.92e-106	305
GR11585.t1	929	XP_050988288.1	921	96.663	929	23	2	1	929	1	921	0	1859
GR11586.t1	171	XP_050987744.1	167	95.21	167	8	0	1	167	1	167	2.51e-119	338
GR11587.t1	93	XP_050988248.1	193	92.308	91	7	0	3	93	103	193	3.18e-56	176
GR11588.t1	344	XP_050987046.1	340	93.548	310	20	0	1	310	1	310	0	605
GR11589.t1	363	XP_050987040.1	363	99.449	363	2	0	1	363	1	363	0	746
GR11590.t1	255	XP_050987051.1	255	98.824	255	3	0	1	255	1	255	0	533
GR11591.t2	347	XP_050987041.1	347	99.135	347	3	0	1	347	1	347	0	713
GR11592.t1	283	XP_050987050.1	283	98.233	283	5	0	1	283	1	283	0	583
GR11593.t1	289	XP_067249216.1	289	98.962	289	3	0	1	289	1	289	0	598
GR11594.t1	329	XP_050987986.1	329	97.264	329	9	0	1	329	1	329	0	659
GR11595.t2	825	XP_050986653.1	825	97.697	825	19	0	1	825	1	825	0	1665
GR11596.t1	243	XP_056090388.1	243	99.177	243	2	0	1	243	1	243	0	506
GR11597.t1	478	XP_016336314.1	478	96.653	478	16	0	1	478	1	478	0	962
GR11598.t1	249	XP_043116925.1	372	96.787	249	6	1	1	249	126	372	5.04e-172	483
GR11600.t1	418	XP_016087717.1	466	97.847	418	9	0	1	418	49	466	0	858
GR11601.t1	104	XP_056618172.1	105	59.434	106	38	2	1	103	1	104	9.13e-38	127
GR11602.t1	211	XP_050988448.1	211	98.578	211	3	0	1	211	1	211	8.94e-156	434
GR11603.t1	563	XP_050988440.1	546	83.904	584	35	3	1	563	1	546	0	974
GR11604.t1	450	XP_050988443.1	450	96.444	450	16	0	1	450	1	450	0	861
GR11605.t1	567	XP_050987781.1	568	96.831	568	17	1	1	567	1	568	0	1140
GR11606.t1	87	XP_043117924.1	87	93.103	87	6	0	1	87	1	87	3.26e-55	170
GR11607.t1	1052	XP_067258417.1	1052	99.81	1052	2	0	1	1052	1	1052	0	2155
GR11608.t1	653	XP_050987182.1	633	92.835	656	21	2	1	653	1	633	0	1210
GR11609.t1	169	XP_056331189.1	169	98.81	168	2	0	1	168	1	168	2.74e-119	338
GR11610.t1	165	XP_050987563.1	165	94.545	165	9	0	1	165	1	165	1.17e-108	311
GR11611.t1	853	XP_050988324.1	853	95.193	853	41	0	1	853	1	853	0	1696
GR11612.t1	1340	XP_048009077.1	1350	90.593	1350	117	4	1	1340	1	1350	0	2466
GR11613.t1	455	XP_050986562.1	455	99.56	455	2	0	1	455	1	455	0	913
GR11614.t1	613	XP_050977733.1	3301	98.671	602	8	0	1	602	1	602	0	1232
GR11615.t1	3393	XP_050987369.1	4465	93.951	3389	203	1	1	3387	194	3582	0	6656
GR11616.t1	163	XP_050987369.1	4465	88.957	163	18	0	1	163	1	163	1.66e-94	304
GR11617.t2	611	XP_050987365.1	633	93.839	633	17	2	1	611	1	633	0	1218
GR11618.t1	669	XP_050987367.1	618	71.598	676	127	15	1	669	1	618	0	885
GR11619.t1	583	XP_043116328.1	583	96.055	583	23	0	1	583	1	583	0	1152
GR11620.t1	532	XP_050988233.1	649	95.677	532	23	0	1	532	118	649	0	1049
GR11621.t1	1684	XP_050987466.1	1685	96.145	1686	62	2	1	1684	1	1685	0	3321
GR11622.t1	422	XP_043116280.1	422	98.104	422	8	0	1	422	1	422	0	858
GR11623.t1	343	XP_016142997.1	341	69.501	341	104	0	1	341	1	341	3.52e-169	479
GR11624.t1	496	XP_050988369.1	496	92.742	496	36	0	1	496	1	496	0	972
GR11625.t1	422	XP_043116280.1	422	98.104	422	8	0	1	422	1	422	0	858
GR11626.t1	271	XP_050960345.1	399	62.214	262	77	4	1	262	1	240	6.53e-95	289
GR11627.t1	1315	XP_050988351.1	1317	92.965	1322	81	3	1	1315	1	1317	0	2424
GR11628.t1	1323	XP_050987797.1	1526	91.387	1312	103	4	20	1323	217	1526	0	2473
GR11629.t1	1786	XP_050987772.1	1790	95.363	1790	79	2	1	1786	1	1790	0	3540
GR11630.t1	118	XP_058602433.1	118	96.61	118	4	0	1	118	1	118	5.18e-75	222
GR11631.t1	135	XP_059363376.1	135	94.074	135	8	0	1	135	1	135	1.93e-90	263
GR11632.t1	202	XP_050987681.1	202	92	200	16	0	1	200	1	200	2.79e-136	384
GR11633.t1	249	XP_050988435.1	251	98.795	249	3	0	1	249	1	249	0	500
GR11634.t1	963	XP_043116618.1	964	96.158	963	36	1	1	962	1	963	0	1917
GR11635.t1	668	XP_050986329.1	668	97.156	668	19	0	1	668	1	668	0	1333
GR11636.t1	793	XP_042611680.1	837	65.029	855	199	12	1	792	1	818	0	1050
GR11637.t1	331	XP_043116939.1	331	98.187	331	6	0	1	331	1	331	0	677
GR11638.t1	189	XP_043116940.1	189	95.238	189	9	0	1	189	1	189	4.66e-134	377
GR11639.t1	616	XP_016088945.1	617	87.44	621	68	4	1	616	2	617	0	1112
GR11640.t1	155	XP_051739328.1	2322	51.034	145	61	3	17	151	2178	2322	1.01e-23	101
GR11641.t1	208	XP_050986573.1	208	97.596	208	5	0	1	208	1	208	2.67e-150	420
GR11642.t1	276	XP_043117224.1	277	87.004	277	35	1	1	276	1	277	3.29e-176	491
GR11643.t1	777	XP_050986316.1	777	98.069	777	15	0	1	777	1	777	0	1584
GR11644.t1	251	XP_016122912.1	208	97.596	208	5	0	44	251	1	208	6.02e-151	423
GR11645.t1	138	XP_042575245.1	138	97.101	138	4	0	1	138	1	138	6.12e-96	276
GR11646.t1	230	XP_050986718.1	227	92.952	227	16	0	4	230	1	227	9.88e-156	435
GR11647.t1	647	XP_050986674.1	662	97.836	647	14	0	1	647	16	662	0	1326
GR11648.t1	662	XP_050986674.1	662	97.885	662	14	0	1	662	1	662	0	1358
GR11649.t1	668	XP_058616244.1	658	59.961	507	197	5	164	667	154	657	0	650
GR11650.t1	332	XP_058602704.1	223	91.549	142	12	0	1	142	1	142	9.34e-91	275
GR11651.t1	182	XP_050986588.1	1426	89.503	181	18	1	1	180	1	181	9.98e-100	319
GR11652.t1	1278	XP_050986629.1	1293	95.52	1250	48	2	1	1249	1	1243	0	2481
GR11653.t1	320	XP_050958222.1	322	94.375	320	18	0	1	320	3	322	0	635
GR11654.t1	252	XP_050958223.1	253	96.825	252	8	0	1	252	2	253	0	506
GR11655.t1	6827	XP_052408553.1	650	83.929	168	26	1	1	167	63	230	1.17e-83	296
GR11656.t1	378	XP_050987309.1	378	97.884	378	8	0	1	378	1	378	0	738
GR11659.t1	198	XP_050987741.1	198	98.99	198	2	0	1	198	1	198	1.6e-141	397
GR11660.t1	456	XP_050988231.1	445	88.84	457	38	3	1	456	1	445	0	714
GR11661.t1	614	XP_058601805.1	614	98.371	614	10	0	1	614	1	614	0	1235
GR11662.t1	137	XP_050987339.1	515	95.62	137	6	0	1	137	379	515	7.26e-90	274
GR11663.t1	515	XP_050987339.1	515	96.117	515	20	0	1	515	1	515	0	1034
GR11664.t1	462	XP_048010230.1	461	97.619	462	10	1	1	462	1	461	0	944
GR11665.t1	462	XP_048010230.1	461	97.619	462	10	1	1	462	1	461	0	944
GR11666.t1	433	XP_051722395.1	481	95.592	431	15	1	1	427	1	431	0	853
GR11667.t1	457	XP_050988061.1	458	99.127	458	3	1	1	457	1	458	0	937
GR11668.t1	1198	XP_050986582.1	1242	90.764	1191	101	4	16	1198	53	1242	0	2212
GR11669.t1	1206	XP_016342355.1	1213	88.083	1200	124	7	20	1206	20	1213	0	1747
GR11670.t1	695	XP_050986591.1	695	94.964	695	35	0	1	695	1	695	0	1322
GR11671.t1	1146	XP_058602734.1	1146	89.121	1149	119	2	1	1146	1	1146	0	2019
GR11672.t1	444	XP_050986599.1	454	95.815	454	9	2	1	444	1	454	0	888
GR11673.t1	525	XP_058602553.1	315	65.26	308	94	4	220	525	18	314	6.96e-131	388
GR11674.t1	383	XP_058603230.1	383	95.561	383	17	0	1	383	1	383	0	765
GR11675.t4	754	XP_050986587.1	754	91.921	755	59	2	1	754	1	754	0	1420
GR11676.t1	125	XP_050986606.1	129	93.798	129	4	1	1	125	1	129	2.76e-83	244
GR11677.t1	192	XP_050986604.1	192	96.354	192	7	0	1	192	1	192	1.02e-132	374
GR11678.t1	83	XP_016342567.1	106	87.952	83	10	0	1	83	24	106	1.89e-51	160
GR11679.t2	624	XP_050986593.1	624	91.181	635	34	4	1	624	1	624	0	1085
GR11680.t1	597	XP_050986595.1	597	87.333	600	70	3	1	597	1	597	0	958
GR11681.t2	417	XP_067305389.1	417	98.561	417	6	0	1	417	1	417	0	855
GR11682.t1	455	XP_016342335.1	455	95.165	455	22	0	1	455	1	455	0	882
GR11683.t1	2088	XP_016391247.1	2088	94.923	2088	106	0	1	2088	1	2088	0	3974
GR11684.t1	4508	XP_058602088.1	4537	93.458	4479	281	2	41	4508	60	4537	0	8369
GR11685.t1	2197	XP_050987884.1	4113	75.814	1228	236	17	1	1185	1	1210	0	1606
GR11686.t1	1839	XP_058602077.1	1003	86.589	1029	101	7	1	1019	1	1002	0	1715
GR11687.t1	806	XP_050987454.1	811	95.314	811	33	2	1	806	1	811	0	1566
GR11688.t1	315	XP_050987993.1	315	98.095	315	6	0	1	315	1	315	0	649
GR11689.t1	187	XP_016375047.1	187	97.326	187	5	0	1	187	1	187	6.22e-133	374
GR11690.t1	995	XP_050986379.1	985	92.908	987	68	1	9	995	1	985	0	1885
GR11691.t1	396	XP_050987945.1	391	81.818	396	65	2	1	395	1	390	0	626
GR11692.t1	401	XP_050988264.1	401	98.005	401	8	0	1	401	1	401	0	821
GR11693.t1	1322	XP_050987198.1	1334	93.178	1334	79	3	1	1322	1	1334	0	2508
GR11694.t1	382	XP_050988329.1	382	90.314	382	37	0	1	382	1	382	0	704
GR11695.t1	399	XP_050988336.1	399	88.471	399	46	0	1	399	1	399	0	736
GR11696.t1	274	XP_050987639.1	274	96.337	273	10	0	1	273	1	273	0	547
GR11697.t1	676	XP_050987637.1	677	88.365	679	74	3	1	676	1	677	0	1110
GR11698.t1	348	XP_043117210.1	348	95.402	348	16	0	1	348	1	348	0	686
GR11699.t1	511	XP_050987160.1	513	93.762	513	29	1	1	510	1	513	0	1013
GR11701.t1	76	XP_039537871.1	315	96.552	58	2	0	19	76	258	315	4.03e-34	122
GR11702.t1	435	XP_050987163.1	429	89.019	428	45	1	1	428	1	426	0	786
GR11703.t1	188	XP_042596339.1	188	98.404	188	3	0	1	188	1	188	2.84e-135	380
GR11704.t1	296	XP_016145882.1	261	73.986	296	42	4	1	296	1	261	2.19e-137	393
GR11705.t1	410	XP_058603394.1	411	99.513	411	1	1	1	410	1	411	0	847
GR11706.t1	231	XP_058603589.1	231	95.671	231	10	0	1	231	1	231	1.02e-167	466
GR11708.t1	380	XP_050987132.1	426	86.854	426	10	1	1	380	1	426	0	739
GR11709.t1	1119	XP_043117350.1	1119	98.123	1119	21	0	1	1119	1	1119	0	2299
GR11710.t1	588	XP_050987336.1	588	99.66	588	2	0	1	588	1	588	0	1222
GR11711.t1	139	XP_043117885.1	139	98.561	139	2	0	1	139	1	139	2.03e-98	283
GR11712.t1	378	XP_050987632.1	384	90.104	384	32	2	1	378	1	384	0	714
GR11713.t1	197	XP_058602349.1	251	95.939	197	8	0	1	197	55	251	1.36e-140	396
GR11714.t1	788	XP_058602326.1	812	83.459	798	122	4	1	788	1	798	0	1380
GR11715.t1	220	XP_050988462.1	220	98.636	220	3	0	1	220	1	220	4.26e-161	448
GR11716.t1	893	XP_050988009.1	893	96.305	893	33	0	1	893	1	893	0	1795
GR11717.t1	569	XP_050986972.1	569	92.483	572	37	2	1	569	1	569	0	1061
GR11718.t1	468	XP_050986974.1	471	86.837	471	59	2	1	468	1	471	0	857
GR11719.t1	458	XP_050987299.1	457	92.081	442	34	1	1	442	1	441	0	872
GR11720.t1	290	XP_016362209.1	379	95.172	290	13	1	1	290	91	379	0	566
GR11721.t1	227	XP_050987306.1	200	96.465	198	7	0	30	227	3	200	8.19e-140	394
GR11722.t1	446	XP_048013995.1	454	80.132	453	81	6	1	445	1	452	0	722
GR11723.t1	1083	XP_050987288.1	1085	84.793	1085	163	2	1	1083	1	1085	0	1905
GR11724.t1	264	XP_050987305.1	264	93.182	264	18	0	1	264	1	264	0	504
GR11725.t1	770	XP_016429738.1	766	89.793	774	67	3	1	770	1	766	0	1291
GR11726.t1	588	XP_050987336.1	588	99.66	588	2	0	1	588	1	588	0	1222
GR11727.t1	298	XP_050986571.1	298	95.302	298	14	0	1	298	1	298	0	592
GR11728.t1	356	XP_050986569.1	356	96.919	357	9	2	1	356	1	356	0	710
GR11729.t1	69	XP_016353463.1	708	75.362	69	16	1	1	69	236	303	8.01e-24	97.8
GR11730.t1	201	XP_050986356.1	397	85.075	201	29	1	1	200	148	348	4.11e-121	353
GR11731.t1	1104	XP_016420241.1	1108	81.162	1136	154	5	1	1104	1	1108	0	1847
GR11732.t1	751	XP_050986568.1	751	98.802	751	9	0	1	751	1	751	0	1543
GR11733.t1	1478	XP_050986566.1	2207	97.9	1476	31	0	1	1476	725	2200	0	3038
GR11734.t1	651	XP_050986566.1	2207	96.412	641	23	0	1	641	1	641	0	1279
GR11735.t1	360	XP_026128223.1	874	100	321	0	0	1	321	1	321	0	676
GR11736.t1	203	XP_056315034.1	189	84.831	178	21	1	24	201	3	174	3.9e-103	300
GR11738.t1	454	XP_042597804.1	436	73.06	464	87	5	1	454	1	436	0	657
GR11739.t1	331	XP_050986355.1	331	86.145	332	44	2	1	331	1	331	0	592
GR11740.t1	575	XP_050987259.1	575	92.87	561	40	0	15	575	15	575	0	1100
GR11741.t1	823	XP_016330314.1	817	75.739	812	192	3	13	823	10	817	0	1256
GR11742.t1	137	XP_059393351.1	236	89.051	137	15	0	1	137	76	212	4.21e-91	268
GR11743.t1	575	XP_050987297.1	584	93.493	584	29	1	1	575	1	584	0	1102
GR11744.t1	319	XP_050987303.1	325	90.852	317	28	1	1	317	1	316	0	595
GR11745.t1	362	XP_016362192.1	358	69.126	366	101	5	1	362	1	358	1.49e-147	425
GR11746.t1	83	XP_050958662.1	276	94.34	53	3	0	1	53	95	147	1.04e-27	105
GR11747.t1	399	XP_042609733.1	414	92.982	399	28	0	1	399	16	414	0	756
GR11748.t1	273	XP_058650377.1	960	97.436	273	7	0	1	273	1	273	0	564
GR11749.t1	231	XP_043083093.1	231	95.238	231	11	0	1	231	1	231	5.75e-159	444
GR11750.t1	1349	XP_050983050.1	1348	97.63	1350	29	2	1	1349	1	1348	0	2702
GR11751.t1	88	XP_050983208.1	299	97.727	88	2	0	1	88	1	88	1.33e-51	167
GR11752.t1	1741	XP_051719957.1	1744	71.689	1752	477	10	1	1741	1	1744	0	2601
GR11753.t1	1181	XP_058650190.1	1190	81.579	1178	214	3	2	1178	4	1179	0	1975
GR11754.t1	1207	XP_050983086.1	1209	93.719	1210	72	3	1	1207	1	1209	0	2133
GR11755.t2	846	XP_016303878.1	846	92.663	845	59	2	2	846	5	846	0	1535
GR11756.t1	128	XP_051718558.1	356	85.496	131	16	2	1	128	14	144	2.11e-74	229
GR11757.t2	568	XP_016385413.1	568	84.534	569	86	2	1	568	1	568	0	986
GR11758.t1	717	XP_016096825.1	862	79.286	700	138	4	1	698	102	796	0	1090
GR11759.t1	797	XP_058650530.1	797	97.616	797	19	0	1	797	1	797	0	1613
GR11760.t1	789	XP_016104259.1	853	90.633	790	72	1	1	788	63	852	0	1454
GR11761.t1	601	XP_016419672.1	772	83.441	622	76	3	1	595	1	622	0	1045
GR11762.t2	799	XP_016419682.1	795	95.597	795	35	0	1	795	1	795	0	1578
GR11763.t1	266	XP_043119312.1	266	96.992	266	8	0	1	266	1	266	0	539
GR11764.t1	164	XP_016298436.1	159	85.714	126	13	1	1	126	1	121	2.6e-70	214
GR11765.t1	148	XP_050995343.1	152	87.838	148	18	0	1	148	5	152	5.86e-94	273
GR11767.t1	437	XP_050995223.1	438	99.087	438	3	1	1	437	1	438	0	897
GR11768.t1	1470	XP_050995196.1	496	95.531	358	11	1	1	353	1	358	0	749
GR11769.t1	617	XP_050995121.1	617	98.055	617	12	0	1	617	1	617	0	1248
GR11770.t1	637	XP_050995099.1	623	81.978	627	77	9	27	637	17	623	0	947
GR11771.t1	599	XP_043119191.1	599	100	599	0	0	1	599	1	599	0	1238
GR11772.t1	593	XP_050995141.1	603	89.163	609	44	7	1	593	1	603	0	1006
GR11773.t1	144	XP_050995354.1	144	95.139	144	7	0	1	144	1	144	4.21e-97	280
GR11774.t1	242	XP_052391706.1	242	90.909	242	22	0	1	242	1	242	8.21e-165	459
GR11775.t1	198	XP_050995311.1	189	93.434	198	4	2	1	198	1	189	2.67e-111	320
GR11776.t1	547	XP_050983794.1	545	88.869	548	55	4	1	546	1	544	0	980
GR11777.t1	548	XP_050983794.1	545	89.253	549	54	3	1	548	1	545	0	988
GR11779.t1	437	XP_050979966.1	436	92.677	437	31	1	1	437	1	436	0	728
GR11781.t2	460	XP_048049041.1	459	81.957	460	82	1	1	460	1	459	0	787
GR11782.t1	897	XP_050979924.1	892	91.333	900	67	4	1	897	1	892	0	1529
GR11783.t1	442	XP_058608605.1	441	98.19	442	7	1	1	442	1	441	0	899
GR11784.t1	478	XP_016112082.1	1239	99.582	478	2	0	1	478	762	1239	0	1014
GR11785.t1	170	XP_016359770.1	387	96.154	156	6	0	15	170	232	387	7.2e-105	310
GR11786.t1	650	XP_042569682.1	881	87.538	658	71	5	1	650	227	881	0	1092
GR11787.t1	309	XP_050979980.1	309	93.528	309	20	0	1	309	1	309	0	582
GR11788.t1	402	XP_050993167.1	388	87.129	404	34	5	1	402	1	388	0	656
GR11789.t1	172	XP_050983315.1	1462	91.515	165	13	1	1	165	1	164	4.31e-103	328
GR11790.t1	470	XP_050989582.1	468	80	470	85	1	1	470	8	468	0	652
GR11791.t1	435	XP_050984406.1	412	94.66	412	22	0	24	435	1	412	0	793
GR11792.t1	289	XP_050984422.1	289	99.654	289	1	0	1	289	1	289	0	603
GR11793.t1	246	XP_016420969.1	246	87.805	246	30	0	1	246	1	246	3.69e-163	456
GR11794.t1	361	XP_050992236.1	607	81.717	361	59	1	1	354	1	361	0	588
GR11795.t1	237	XP_050992236.1	607	89.076	238	25	1	1	237	370	607	4.66e-154	446
GR11796.t1	289	XP_050984422.1	289	100	289	0	0	1	289	1	289	0	605
GR11797.t1	435	XP_050984406.1	412	94.417	412	23	0	24	435	1	412	0	791
GR11798.t1	298	XP_050984414.1	385	93.289	298	20	0	1	298	88	385	0	587
GR11799.t2	470	XP_050989582.1	468	80	470	85	1	1	470	8	468	0	652
GR11800.t1	355	XP_065139493.1	365	75.733	375	61	3	1	355	1	365	0	523
GR11801.t1	861	XP_065128678.1	857	94.077	861	47	2	1	861	1	857	0	1636
GR11802.t1	477	XP_050989582.1	468	80.084	477	86	1	1	477	1	468	0	664
GR11803.t1	470	XP_050989582.1	468	80.213	470	84	1	1	470	8	468	0	654
GR11804.t1	599	XP_050992236.1	607	85.008	607	83	2	1	599	1	607	0	1048
GR11805.t1	246	XP_050992245.1	246	90.244	246	24	0	1	246	1	246	1.12e-162	454
GR11806.t1	262	XP_050952443.1	492	89.535	258	24	1	8	262	235	492	3.39e-171	486
GR11807.t1	89	XP_016320256.1	89	91.011	89	8	0	1	89	1	89	8.64e-53	164
GR11808.t1	309	XP_050993146.1	703	81.271	299	48	2	11	309	413	703	8.27e-162	472
GR11809.t1	384	XP_050993146.1	703	84.962	399	40	6	1	383	1	395	0	636
GR11810.t1	1438	XP_058653219.1	1550	70.735	1565	294	29	12	1438	12	1550	0	1980
GR11811.t1	340	XP_042611069.1	329	86.765	340	34	2	1	340	1	329	0	615
GR11812.t1	83	XP_016391361.1	584	90.123	81	8	0	1	81	1	81	1.99e-43	152
GR11813.t1	89	XP_016320256.1	89	91.011	89	8	0	1	89	1	89	8.64e-53	164
GR11814.t1	712	XP_050949290.1	712	93.68	712	45	0	1	712	1	712	0	1375
GR11815.t1	309	XP_050993146.1	703	81.271	299	48	2	11	309	413	703	8.27e-162	472
GR11816.t1	384	XP_050993146.1	703	84.962	399	40	6	1	383	1	395	0	635
GR11817.t1	1490	XP_058653219.1	1550	71.093	1574	325	31	12	1490	12	1550	0	2001
GR11818.t1	340	XP_042611069.1	329	87.353	340	32	2	1	340	1	329	0	619
GR11819.t1	313	XP_050993136.1	749	78.073	301	55	2	1	292	409	707	1.84e-150	444
GR11820.t1	397	XP_050950091.1	413	89.055	402	35	3	1	396	1	399	0	713
GR11821.t1	541	XP_016320280.1	552	92.551	537	40	0	1	537	1	537	0	1045
GR11822.t1	285	XP_050979874.1	273	86.598	291	15	2	1	285	1	273	5.28e-165	463
GR11823.t1	156	XP_058616126.1	156	96.154	156	6	0	1	156	1	156	4.16e-109	311
GR11824.t1	290	XP_050993675.1	290	96.207	290	11	0	1	290	1	290	0	578
GR11825.t1	261	XP_016320257.1	266	84.942	259	36	3	1	258	1	257	8.51e-129	370
GR11826.t1	605	XP_050951468.1	605	98.678	605	8	0	1	605	1	605	0	1216
GR11828.t1	451	XP_050981803.1	461	92.905	451	32	0	1	451	11	461	0	872
GR11829.t1	395	XP_067219097.1	395	95.949	395	16	0	1	395	1	395	0	786
GR11830.t1	395	XP_067219097.1	395	95.949	395	16	0	1	395	1	395	0	786
GR11832.t1	264	XP_016320257.1	266	85.551	263	34	3	1	263	1	259	1.83e-132	379
GR11833.t1	290	XP_050993675.1	290	96.207	290	11	0	1	290	1	290	0	578
GR11834.t1	156	XP_016320282.1	156	94.872	156	8	0	1	156	1	156	9.3e-108	308
GR11835.t1	147	XP_050979874.1	273	99.32	147	1	0	1	147	127	273	4.52e-101	295
GR11836.t2	584	XP_050990129.1	588	93.537	588	34	4	1	584	1	588	0	1105
GR11837.t1	56	XP_067219324.1	56	92.857	56	4	0	1	56	1	56	6.47e-32	108
GR11838.t1	272	XP_058651944.1	272	98.162	272	5	0	1	272	1	272	0	556
GR11839.t1	596	XP_050950753.1	588	93.645	598	26	3	1	596	1	588	0	1129
GR11840.t1	56	XP_067219324.1	56	92.857	56	4	0	1	56	1	56	6.47e-32	108
GR11841.t3	282	XP_058651944.1	272	94.681	282	5	1	1	282	1	272	0	548
GR11842.t1	568	XP_050993816.1	568	99.12	568	5	0	1	568	1	568	0	1162
GR11843.t1	858	XP_058607041.1	858	97.669	858	20	0	1	858	1	858	0	1745
GR11844.t1	467	XP_050953094.1	466	91.435	467	39	1	1	467	1	466	0	870
GR11845.t1	232	XP_050990594.1	329	98.19	221	4	0	1	221	1	221	6.27e-158	445
GR11847.t1	376	XP_050952786.1	376	94.415	376	21	0	1	376	1	376	0	736
GR11848.t1	1569	XP_016305150.1	1595	89.055	1608	124	10	1	1569	1	1595	0	2758
GR11849.t1	1022	XP_058610588.1	1101	94.587	1016	46	5	1	1013	1	1010	0	1962
GR11850.t1	66	XP_051768866.1	191	90.909	66	6	0	1	66	1	66	1.53e-36	125
GR11851.t1	112	XP_050987451.1	191	93.75	112	7	0	1	112	80	191	5.37e-75	224
GR11852.t1	458	XP_050987426.1	720	89.016	437	43	2	1	436	288	720	0	749
GR11853.t1	218	XP_016305156.1	218	100	218	0	0	1	218	1	218	1.43e-162	452
GR11854.t1	128	XP_016352076.1	128	100	128	0	0	1	128	1	128	1.1e-90	263
GR11855.t1	128	XP_016352076.1	128	100	128	0	0	1	128	1	128	1.1e-90	263
GR11856.t1	1569	XP_016305150.1	1595	88.744	1608	129	10	1	1569	1	1595	0	2744
GR11857.t1	376	XP_050952786.1	376	94.149	376	22	0	1	376	1	376	0	734
GR11858.t1	537	XP_050990205.1	869	95.856	362	15	0	1	362	1	362	0	708
GR11859.t1	419	XP_050993300.1	420	95.714	420	17	1	1	419	1	420	0	816
GR11861.t1	1100	XP_043089379.1	1100	99.636	1100	4	0	1	1100	1	1100	0	2290
GR11862.t1	208	XP_016352900.1	208	95.673	208	9	0	1	208	1	208	5.89e-149	416
GR11863.t1	687	XP_065121143.1	670	77.114	686	137	5	1	686	4	669	0	1083
GR11864.t1	386	XP_042605529.1	386	93.264	386	26	0	1	386	1	386	0	738
GR11865.t1	285	XP_050991434.1	284	98.596	285	3	1	1	285	1	284	0	570
GR11866.t1	402	XP_016388255.1	413	83.293	413	58	2	1	402	1	413	0	696
GR11868.t1	452	XP_050981058.1	451	92.92	452	31	1	1	452	1	451	0	881
GR11869.t1	199	XP_050988657.1	199	96.985	199	6	0	1	199	1	199	4.23e-145	406
GR11870.t1	340	XP_050988647.1	340	98.529	340	5	0	1	340	1	340	0	691
GR11871.t1	157	XP_056324428.1	157	89.172	157	17	0	1	157	1	157	1.12e-99	288
GR11872.t1	329	XP_050981506.1	329	96.96	329	10	0	1	329	1	329	0	665
GR11874.t1	419	XP_050993300.1	420	95.476	420	18	1	1	419	1	420	0	814
GR11875.t1	367	XP_050951956.1	367	97.82	367	8	0	1	367	1	367	0	759
GR11876.t1	423	XP_067218533.1	423	100	423	0	0	1	423	1	423	0	874
GR11877.t1	530	XP_016426594.1	535	91.963	535	38	2	1	530	1	535	0	1032
GR11878.t1	530	XP_016426594.1	535	91.963	535	38	2	1	530	1	535	0	1032
GR11879.t1	284	XP_050993242.1	284	98.592	284	4	0	1	284	1	284	0	523
GR11880.t1	207	XP_016351927.1	207	99.517	207	1	0	1	207	1	207	7.46e-152	424
GR11881.t1	187	XP_016340877.1	187	99.465	187	1	0	1	187	1	187	5.65e-137	384
GR11882.t1	387	XP_050949139.1	387	95.349	387	18	0	1	387	1	387	0	776
GR11883.t1	319	XP_050980381.1	319	96.875	320	8	2	1	319	1	319	0	627
GR11884.t1	470	XP_059418992.1	464	87.447	470	53	2	1	470	1	464	0	850
GR11885.t1	135	XP_050982675.1	135	78.519	135	29	0	1	135	1	135	7.2e-76	226
GR11886.t1	242	XP_050982661.1	172	73.684	133	34	1	1	133	13	144	5.5e-56	181
GR11887.t1	101	XP_043089436.1	102	82.353	102	17	1	1	101	1	102	1.94e-56	174
GR11888.t1	529	XP_050982603.1	528	96.975	529	15	1	1	529	1	528	0	1039
GR11889.t1	188	XP_050982639.1	188	93.617	188	12	0	1	188	1	188	2.68e-132	373
GR11890.t1	239	XP_016426576.1	233	92.469	239	12	1	1	239	1	233	1.88e-160	448
GR11891.t1	463	XP_050948404.1	463	98.488	463	7	0	1	463	1	463	0	951
GR11892.t1	301	XP_050951084.1	301	94.352	301	17	0	1	301	1	301	0	599
GR11893.t1	311	XP_043089476.1	311	96.785	311	10	0	1	311	1	311	0	616
GR11894.t1	235	XP_067308923.1	235	99.149	235	2	0	1	235	1	235	1.11e-172	479
GR11895.t1	684	XP_050988126.1	684	98.099	684	13	0	1	684	1	684	0	1410
GR11896.t1	244	XP_050988138.1	244	97.951	244	5	0	1	244	1	244	1.83e-180	499
GR11897.t1	1980	XP_050982571.1	1978	94.848	1980	100	2	1	1980	1	1978	0	3403
GR11898.t1	244	XP_050988138.1	244	97.951	244	5	0	1	244	1	244	1.83e-180	499
GR11899.t1	684	XP_050988126.1	684	97.807	684	15	0	1	684	1	684	0	1407
GR11900.t1	79	XP_050983950.1	1908	97.26	73	2	0	7	79	1836	1908	1.81e-42	151
GR11901.t1	463	XP_050948404.1	463	98.488	463	7	0	1	463	1	463	0	951
GR11902.t1	218	XP_026134071.1	218	94.954	218	11	0	1	218	1	218	5.62e-151	422
GR11903.t1	309	XP_050992271.1	309	99.029	309	3	0	1	309	1	309	0	639
GR11904.t1	309	XP_050992271.1	309	99.029	309	3	0	1	309	1	309	0	639
GR11905.t1	453	XP_058619817.1	1071	96.214	449	16	1	6	453	623	1071	0	882
GR11906.t1	235	XP_016351746.1	235	100	235	0	0	1	235	1	235	4.14e-174	482
GR11907.t1	282	XP_016142385.1	285	89.007	282	31	0	1	282	1	282	0	533
GR11908.t1	232	XP_058600789.1	529	98.707	232	3	0	1	232	298	529	5.67e-164	468
GR11909.t2	287	XP_016142385.1	285	88.846	260	29	0	28	287	23	282	6.4e-175	488
GR11910.t1	386	XP_050951791.1	395	92.658	395	20	1	1	386	1	395	0	731
GR11911.t1	399	XP_050984162.1	399	98.997	399	4	0	1	399	1	399	0	805
GR11912.t1	130	XP_016421990.1	297	85.965	114	16	0	17	130	184	297	4.35e-65	204
GR11913.t1	280	XP_050984131.1	421	91.071	280	24	1	1	280	1	279	0	517
GR11914.t1	663	XP_042568428.1	663	84.627	670	89	6	1	663	1	663	0	986
GR11915.t1	421	XP_043089440.1	421	98.337	421	7	0	1	421	1	421	0	862
GR11916.t1	359	XP_050984174.1	359	98.886	359	4	0	1	359	1	359	0	738
GR11917.t1	199	XP_058609453.1	199	97.99	199	4	0	1	199	1	199	4.29e-142	398
GR11918.t1	146	XP_056301640.1	353	95.556	135	6	0	1	135	1	135	1.19e-91	274
GR11920.t1	286	XP_016374765.1	286	95.439	285	13	0	1	285	1	285	0	572
GR11921.t1	730	XP_016374759.1	734	85.402	733	103	2	1	729	1	733	0	1265
GR11922.t2	240	XP_050980548.1	239	92.469	239	18	0	2	240	1	239	2.72e-156	437
GR11923.t1	390	XP_050992502.1	390	98.462	390	6	0	1	390	1	390	0	791
GR11925.t1	326	XP_059357121.1	345	86.377	345	28	1	1	326	1	345	0	570
GR11926.t1	133	XP_016097425.1	202	95.349	129	4	1	1	127	1	129	4.78e-83	246
GR11927.t1	318	XP_050992502.1	390	97.241	290	8	0	1	290	1	290	0	577
GR11929.t1	326	XP_059357121.1	345	86.087	345	29	1	1	326	1	345	0	568
GR11930.t1	133	XP_016097425.1	202	95.349	129	4	1	1	127	1	129	4.78e-83	246
GR11931.t1	511	XP_050952814.1	511	98.826	511	6	0	1	511	1	511	0	1057
GR11932.t1	183	XP_050994881.1	183	96.721	183	6	0	1	183	1	183	7.66e-134	376
GR11933.t1	94	XP_067218696.1	93	83.871	93	15	0	2	94	1	93	2.96e-55	170
GR11934.t1	94	XP_050951110.1	93	89.247	93	10	0	1	93	1	93	7.8e-50	157
GR11935.t1	91	XP_016097429.1	94	84.615	91	14	0	1	91	1	91	1.26e-51	161
GR11936.t1	108	XP_016298925.1	108	87.963	108	13	0	1	108	1	108	3.25e-57	176
GR11937.t2	787	XP_050992477.1	782	91.432	782	67	0	6	787	1	782	0	1510
GR11938.t1	366	XP_050952560.1	366	95.902	366	15	0	1	366	1	366	0	732
GR11939.t1	113	XP_058614467.1	113	98.23	113	2	0	1	113	1	113	1.36e-75	223
GR11940.t1	335	XP_016298944.1	332	87.188	320	41	0	16	335	13	332	0	597
GR11941.t1	392	XP_026134548.1	397	75.573	393	89	5	1	390	9	397	0	575
GR11942.t1	237	XP_050957159.1	232	76.371	237	51	1	1	237	1	232	2.05e-120	347
GR11943.t1	334	XP_058614425.1	341	69.501	341	97	2	1	334	1	341	2.92e-156	446
GR11944.t1	244	XP_059357143.1	319	74.059	239	58	2	1	238	1	236	9e-128	369
GR11945.t1	375	XP_016119953.1	376	69.657	379	99	5	1	370	1	372	2.31e-173	492
GR11946.t1	329	XP_050993842.1	347	71.389	360	59	4	1	329	1	347	1.64e-164	466
GR11947.t1	591	XP_050993831.1	591	97.631	591	14	0	1	591	1	591	0	1182
GR11948.t1	206	XP_050980585.1	206	98.544	206	3	0	1	206	1	206	3.96e-151	422
GR11949.t4	291	XP_050983695.1	292	95.548	292	12	1	1	291	1	292	0	562
GR11950.t1	570	XP_050983661.1	570	91.228	570	50	0	1	570	1	570	0	1082
GR11951.t1	437	XP_042574964.1	594	66.827	416	113	6	4	412	38	435	2.15e-175	508
GR11952.t1	242	XP_050957154.1	340	75.847	236	53	1	1	232	1	236	6.14e-119	347
GR11953.t1	356	XP_050957153.1	355	77.183	355	76	4	7	356	1	355	3.27e-178	503
GR11954.t1	570	XP_050983661.1	570	90.877	570	52	0	1	570	1	570	0	1080
GR11955.t3	291	XP_050983695.1	292	95.548	292	12	1	1	291	1	292	0	562
GR11956.t1	431	XP_050986294.1	431	97.448	431	11	0	1	431	1	431	0	872
GR11957.t1	72	XP_058612049.1	465	94.118	68	4	0	1	68	1	68	1.07e-37	134
GR11958.t1	1349	XP_050990445.1	1348	91.852	1350	107	3	1	1349	1	1348	0	2489
GR11959.t1	360	XP_050980659.1	364	88.187	364	39	3	1	360	1	364	0	662
GR11960.t2	342	XP_050980659.1	364	84.257	343	53	1	1	342	6	348	0	604
GR11961.t1	342	XP_016430860.1	344	85.756	344	47	1	1	342	1	344	0	603
GR11962.t1	317	XP_050980648.1	317	95.899	317	13	0	1	317	1	317	0	640
GR11963.t1	119	XP_042568051.1	675	93.519	108	7	0	1	108	1	108	3.62e-63	208
GR11964.t1	862	XP_050978371.1	860	95.592	862	36	2	1	862	1	860	0	1701
GR11965.t1	748	XP_050978385.1	748	96.658	748	25	0	1	748	1	748	0	1510
GR11966.t2	580	XP_050993423.1	584	88.547	585	61	2	1	580	1	584	0	1077
GR11968.t1	826	XP_050980011.1	826	98.547	826	12	0	1	826	1	826	0	1701
GR11969.t1	1313	XP_050987905.1	1313	96.877	1313	41	0	1	1313	1	1313	0	2660
GR11970.t1	748	XP_050978385.1	748	96.658	748	25	0	1	748	1	748	0	1510
GR11971.t1	862	XP_050978371.1	860	95.708	862	35	2	1	862	1	860	0	1703
GR11972.t1	354	XP_016430854.1	354	89.266	354	38	0	1	354	1	354	0	655
GR11973.t1	134	XP_050993340.1	134	95.522	134	6	0	1	134	1	134	5.56e-93	269
GR11974.t1	269	XP_043091300.1	334	92.157	255	20	0	15	269	80	334	2.62e-177	496
GR11975.t1	677	XP_050951758.1	677	98.375	677	11	0	1	677	1	677	0	1402
GR11976.t2	1996	XP_050983422.1	2001	87.089	2006	244	7	1	1996	1	2001	0	3627
GR11977.t1	297	XP_016308593.1	285	73.077	286	74	2	5	288	1	285	1.1e-145	415
GR11978.t1	320	XP_050988560.1	1452	81.761	318	53	2	1	313	1	318	1.67e-178	536
GR11979.t1	1992	XP_050983431.1	1980	78.768	1997	402	10	1	1992	1	1980	0	3242
GR11980.t1	294	XP_048019741.1	297	70.79	291	76	4	5	289	1	288	1.6e-145	415
GR11981.t1	838	XP_016308605.1	833	90.791	847	55	5	1	838	1	833	0	1327
GR11982.t1	362	XP_050994979.1	363	98.347	363	5	1	1	362	1	363	0	725
GR11983.t1	366	XP_050992398.1	366	97.541	366	9	0	1	366	1	366	0	745
GR11984.t1	486	XP_050989147.1	486	98.354	486	8	0	1	486	1	486	0	998
GR11985.t1	293	XP_016354965.1	295	79.725	291	59	0	2	292	4	294	1.05e-173	486
GR11987.t1	342	XP_043113815.1	349	94.556	349	12	1	1	342	1	349	0	671
GR11988.t1	239	XP_050992387.1	239	100	239	0	0	1	239	1	239	1.03e-179	497
GR11989.t1	502	XP_050991454.1	502	97.809	502	11	0	1	502	1	502	0	1027
GR11990.t1	1959	XP_050993011.1	1956	95.725	1965	69	5	1	1959	1	1956	0	3798
GR11991.t6	2954	XP_050986325.1	2958	92.162	2960	224	5	1	2954	1	2958	0	5467
GR11992.t2	371	XP_016430879.1	355	69.944	356	101	3	20	371	2	355	1.15e-174	494
GR11993.t1	321	XP_050992157.1	319	73.209	321	84	1	1	321	1	319	1.3e-171	483
GR11994.t1	224	XP_050992157.1	319	78.774	212	45	0	1	212	1	212	6.48e-120	348
GR11995.t1	470	XP_052413434.1	536	83.83	470	76	0	1	470	1	470	0	819
GR11996.t1	153	XP_051989325.1	154	49.635	137	65	2	17	152	19	152	9.15e-36	125
GR11997.t1	78	XP_056123318.1	365	85.897	78	11	0	1	78	288	365	1.57e-41	143
GR11998.t1	547	XP_016333234.1	546	77.372	548	121	3	1	547	1	546	0	895
GR11999.t1	1397	XP_050982583.1	1397	94.575	1401	68	4	1	1397	1	1397	0	2405
GR12000.t1	226	XP_050986005.1	226	97.788	226	5	0	1	226	1	226	1.14e-164	457
GR12001.t1	260	XP_050985987.1	260	98.077	260	5	0	1	260	1	260	0	528
GR12002.t1	326	XP_016330394.1	326	88.957	326	36	0	1	326	1	326	0	593
GR12003.t1	320	XP_016330397.1	307	87.582	306	38	0	15	320	2	307	0	535
GR12004.t1	1322	XP_050984700.1	1330	95.727	1334	41	6	1	1322	1	1330	0	2550
GR12005.t1	121	XP_016404368.1	121	92.562	121	9	0	1	121	1	121	2.17e-77	228
GR12006.t1	833	XP_050989056.1	833	98.559	833	12	0	1	833	1	833	0	1707
GR12007.t1	1023	XP_050951356.1	1023	96.285	1023	38	0	1	1023	1	1023	0	2081
GR12008.t1	241	XP_050951895.1	245	91.429	245	17	1	1	241	1	245	8.28e-156	437
GR12009.t7	426	XP_043108922.1	426	98.357	426	7	0	1	426	1	426	0	865
GR12010.t1	272	XP_018970927.2	272	87.868	272	33	0	1	272	1	272	0	503
GR12011.t1	549	XP_058614673.1	579	78.938	546	104	4	1	539	21	562	0	876
GR12012.t1	1251	XP_042574871.1	1279	87.019	1248	161	1	1	1247	1	1248	0	2251
GR12013.t1	192	XP_016110789.1	203	82.759	203	24	2	1	192	1	203	7.12e-110	317
GR12014.t1	1252	XP_042574871.1	1279	87.019	1248	162	0	1	1248	1	1248	0	2256
GR12015.t1	1252	XP_042574871.1	1279	86.939	1248	163	0	1	1248	1	1248	0	2254
GR12016.t1	111	XP_058618777.1	115	69.565	115	31	1	1	111	1	115	4.32e-32	113
GR12017.t1	1276	XP_016389384.1	1283	90.569	1283	114	1	1	1276	1	1283	0	2431
GR12018.t1	575	XP_058614591.1	575	95.304	575	27	0	1	575	1	575	0	1146
GR12019.t1	216	XP_048039457.1	216	72.685	216	58	1	1	216	1	215	3.92e-112	324
GR12020.t1	555	XP_050957579.1	555	89.91	555	56	0	1	555	1	555	0	1035
GR12021.t1	152	XP_058614591.1	575	98.684	152	2	0	1	152	424	575	8.62e-103	310
GR12022.t1	547	XP_058614654.1	554	83.789	549	87	2	1	547	1	549	0	942
GR12023.t1	556	XP_050981852.1	558	88.869	557	58	2	1	556	5	558	0	1030
GR12024.t1	550	XP_050981871.1	553	84.182	550	87	0	1	550	1	550	0	954
GR12025.t1	272	XP_050991261.1	272	87.132	272	35	0	1	272	1	272	2.55e-180	501
GR12026.t1	424	XP_050991148.1	424	98.585	424	6	0	1	424	1	424	0	862
GR12027.t1	774	XP_067218135.1	774	99.742	774	2	0	1	774	1	774	0	1613
GR12028.t1	212	XP_050981571.1	321	96.602	206	7	0	1	206	1	206	4.67e-146	414
GR12029.t1	154	XP_067218565.1	154	98.052	154	3	0	1	154	1	154	4.34e-111	316
GR12030.t1	584	XP_050994809.1	585	97.778	585	12	1	1	584	1	585	0	1156
GR12031.t1	711	XP_050992428.1	709	96.624	711	22	1	1	711	1	709	0	1432
GR12032.t3	488	XP_050978146.1	487	99.59	488	1	1	1	488	1	487	0	993
GR12033.t1	1704	XP_052404838.1	1854	85.36	1694	237	3	18	1704	165	1854	0	3060
GR12034.t1	170	XP_050949731.1	1645	94.012	167	10	0	1	167	1	167	7.82e-102	325
GR12035.t1	541	XP_050951722.1	541	96.118	541	21	0	1	541	1	541	0	1083
GR12036.t1	572	XP_016419765.1	590	90.508	590	38	1	1	572	1	590	0	1103
GR12037.t1	370	XP_050951047.1	370	94.324	370	21	0	1	370	1	370	0	696
GR12038.t1	499	XP_050948151.1	496	94.433	503	17	3	1	499	1	496	0	937
GR12039.t1	782	XP_050982292.1	1258	88.175	778	91	1	6	782	481	1258	0	1387
GR12040.t1	670	XP_050950995.1	670	97.313	670	18	0	1	670	1	670	0	1359
GR12041.t2	1287	XP_016396780.1	1314	66.616	1309	406	13	1	1283	2	1305	0	1639
GR12042.t1	130	XP_058620065.1	336	89.231	130	14	0	1	130	207	336	6.57e-77	235
GR12043.t1	1145	XP_052405500.1	1311	75.802	1153	235	11	1	1144	1	1118	0	1666
GR12044.t1	1195	XP_016347562.1	1375	78.297	1198	250	4	1	1195	185	1375	0	1841
GR12045.t1	455	XP_050985418.1	313	62.882	229	74	4	15	233	17	244	2.22e-71	233
GR12046.t1	1213	XP_058620043.1	2339	82.841	1218	200	5	1	1213	1126	2339	0	2050
GR12047.t1	1520	XP_048020089.1	1197	78.505	1191	241	5	343	1519	8	1197	0	1845
GR12048.t1	338	XP_050985418.1	313	73.077	260	54	5	1	259	1	245	1.44e-94	288
GR12049.t1	1365	XP_067219617.1	1453	73.235	1360	349	8	11	1363	102	1453	0	1969
GR12050.t1	904	XP_050985128.1	904	96.903	904	28	0	1	904	1	904	0	1824
GR12051.t1	1440	XP_050984980.1	1446	93.845	1446	83	4	1	1440	1	1446	0	2690
GR12052.t1	99	XP_043080557.1	99	83.838	99	16	0	1	99	1	99	4.46e-57	175
GR12053.t1	687	XP_016347572.1	646	90.093	646	63	1	43	687	1	646	0	1217
GR12054.t1	236	XP_016419741.1	236	98.305	236	4	0	1	236	1	236	4.36e-177	490
GR12055.t2	291	XP_016396762.1	303	92.414	290	22	0	2	291	14	303	0	546
GR12056.t1	541	XP_016347580.1	541	96.673	541	18	0	1	541	1	541	0	1090
GR12057.t1	829	XP_052405365.1	856	88.928	858	64	2	1	829	1	856	0	1562
GR12058.t1	1291	XP_050985040.1	1305	93.048	1309	69	3	1	1291	1	1305	0	2474
GR12059.t1	434	XP_050985314.1	436	80.795	453	51	6	1	434	1	436	0	701
GR12060.t1	347	XP_050985382.1	347	95.965	347	14	0	1	347	1	347	0	688
GR12061.t1	79	XP_056116247.1	79	98.734	79	1	0	1	79	1	79	1.13e-51	160
GR12062.t1	254	XP_043073344.1	249	94.309	246	14	0	9	254	4	249	3.79e-176	489
GR12063.t1	1381	XP_050985028.1	1384	95.954	1384	53	2	1	1381	1	1384	0	2727
GR12064.t1	141	XP_050985171.1	592	83.088	136	20	2	1	133	1	136	1.27e-75	240
GR12065.t1	1417	XP_050985014.1	1421	97.595	1414	34	0	1	1414	1	1414	0	2792
GR12066.t1	599	XP_050985165.1	599	96.154	598	23	0	1	598	1	598	0	1210
GR12067.t1	370	XP_050985367.1	370	92.432	370	28	0	1	370	1	370	0	681
GR12068.t1	317	XP_016419788.1	317	88.013	317	38	0	1	317	1	317	0	569
GR12069.t1	332	XP_042574804.1	325	85.241	332	42	1	1	332	1	325	0	584
GR12070.t1	1247	XP_050985053.1	1293	86.324	1265	147	6	1	1247	1	1257	0	2131
GR12071.t1	399	XP_043075206.1	399	98.997	399	4	0	1	399	1	399	0	824
GR12072.t1	195	XP_016347596.1	194	92.821	195	13	1	1	195	1	194	2.36e-131	371
GR12073.t1	270	XP_050985453.1	270	99.63	270	1	0	1	270	1	270	0	544
GR12074.t1	239	XP_058613899.1	266	88.618	246	12	2	9	238	20	265	4.87e-152	428
GR12075.t1	448	XP_050985289.1	480	91.295	448	39	0	1	448	33	480	0	859
GR12076.t1	1068	XP_056336449.1	1064	83.841	1083	141	11	1	1068	1	1064	0	1768
GR12077.t1	228	XP_050985512.1	228	98.246	228	4	0	1	228	1	228	3.08e-165	459
GR12078.t1	1017	XP_050985076.1	1017	96.755	1017	33	0	1	1017	1	1017	0	2047
GR12079.t2	1381	XP_050985028.1	1384	95.882	1384	54	2	1	1381	1	1384	0	2726
GR12080.t1	169	XP_050985566.1	169	95.858	169	7	0	1	169	1	169	5.43e-118	335
GR12081.t2	446	XP_042634501.1	546	91.587	416	33	1	1	414	4	419	0	755
GR12082.t1	312	XP_050985138.1	785	99.342	304	2	0	1	304	5	308	0	622
GR12083.t1	743	XP_016385365.1	848	97.775	719	16	0	1	719	1	719	0	1473
GR12084.t1	1220	XP_050983008.1	1220	99.426	1220	7	0	1	1220	1	1220	0	2526
GR12085.t1	198	XP_058651095.1	195	94.949	198	7	1	1	198	1	195	4.23e-111	320
GR12086.t1	157	XP_051718574.1	325	91.367	139	12	0	1	139	1	139	4.44e-93	277
GR12087.t1	384	XP_067308647.1	562	81.579	380	70	0	1	380	1	380	0	639
GR12088.t1	574	XP_048019973.1	565	79.617	574	108	2	1	574	1	565	0	915
GR12089.t1	560	XP_016419777.1	564	86.702	564	71	2	1	560	1	564	0	1008
GR12090.t1	2074	XP_050949021.1	2073	96.48	2074	72	1	1	2074	1	2073	0	4182
GR12091.t1	339	XP_050948937.1	341	95.906	342	10	2	1	339	1	341	0	665
GR12092.t1	1595	XP_058650118.1	1595	98.119	1595	30	0	1	1595	1	1595	0	3243
GR12093.t1	885	XP_050948697.1	886	93.468	888	53	3	1	885	1	886	0	1702
GR12094.t1	289	XP_058651072.1	289	92.734	289	21	0	1	289	1	289	0	561
GR12095.t1	821	XP_050948720.1	821	97.32	821	22	0	1	821	1	821	0	1637
GR12097.t1	631	XP_050948767.1	631	96.989	631	19	0	1	631	1	631	0	1273
GR12098.t1	408	XP_043116652.1	407	94.118	408	23	1	1	408	1	407	0	769
GR12099.t1	340	XP_048019345.1	557	76.106	339	81	0	1	339	1	339	0	531
GR12100.t1	191	XP_016419759.1	191	85.34	191	28	0	1	191	1	191	8.19e-123	349
GR12101.t1	287	XP_058651085.1	288	91.319	288	24	1	1	287	1	288	4.21e-173	484
GR12102.t1	408	XP_050948888.1	408	98.039	408	8	0	1	408	1	408	0	830
GR12103.t1	329	XP_050948948.1	329	97.264	329	9	0	1	329	1	329	0	636
GR12104.t1	364	XP_050948925.1	364	93.407	364	24	0	1	364	1	364	0	651
GR12105.t1	710	XP_043109678.1	718	89.326	712	73	2	1	710	8	718	0	1146
GR12106.t1	506	XP_050948855.1	506	92.885	506	36	0	1	506	1	506	0	983
GR12107.t1	353	XP_050948789.1	569	78.779	344	68	2	8	346	76	419	0	538
GR12108.t3	468	XP_050948876.1	467	92.585	472	26	3	1	468	1	467	0	851
GR12109.t1	134	XP_050949009.1	138	89.13	138	11	1	1	134	1	138	9.41e-84	246
GR12110.t1	471	XP_051729417.1	471	97.028	471	14	0	1	471	1	471	0	953
GR12111.t1	167	XP_043114229.1	167	89.222	167	18	0	1	167	1	167	1.53e-111	318
GR12112.t1	1109	XP_050989320.1	1109	97.746	1109	25	0	1	1109	1	1109	0	2251
GR12113.t3	878	XP_050980194.1	877	91.344	878	75	1	1	878	1	877	0	1519
GR12114.t1	615	XP_016419690.1	622	89.55	622	58	1	1	615	1	622	0	1141
GR12115.t1	544	XP_067218609.1	544	76.34	541	128	0	1	541	1	541	0	850
GR12116.t1	621	XP_050980294.1	621	89.516	620	65	0	1	620	1	620	0	1108
GR12117.t1	620	XP_050980307.1	620	87.097	620	80	0	1	620	1	620	0	1063
GR12118.t2	625	XP_050980258.1	625	89.44	625	66	0	1	625	1	625	0	1167
GR12119.t1	775	XP_058604627.1	627	84.411	603	94	0	1	603	1	603	0	993
GR12120.t1	298	XP_050980683.1	298	92.282	298	23	0	1	298	1	298	0	571
GR12121.t1	253	XP_050949341.1	253	96.443	253	9	0	1	253	1	253	4.75e-176	489
GR12122.t1	389	XP_058606699.1	459	98.458	389	6	0	1	389	71	459	0	800
GR12123.t1	456	XP_050952025.1	456	93.421	456	30	0	1	456	1	456	0	840
GR12124.t1	529	XP_050986473.1	531	78.409	528	108	1	1	522	1	528	0	798
GR12125.t1	128	XP_026050852.1	104	95.146	103	5	0	1	103	1	103	4.79e-70	209
GR12126.t1	600	XP_050986854.1	600	97	600	18	0	1	600	1	600	0	1231
GR12127.t1	128	XP_026050852.1	104	95.146	103	5	0	1	103	1	103	4.79e-70	209
GR12128.t1	600	XP_050986854.1	600	97.167	600	17	0	1	600	1	600	0	1233
GR12129.t1	90	XP_043110140.1	493	83.333	78	11	1	1	78	1	76	5.68e-34	126
GR12130.t1	1977	XP_050989210.1	1979	91.923	1981	154	4	1	1977	1	1979	0	3699
GR12131.t1	210	XP_056092412.1	210	99.524	210	1	0	1	210	1	210	1.18e-151	423
GR12132.t1	136	XP_048020960.1	216	80.357	112	22	0	1	112	45	156	8.67e-59	185
GR12133.t1	135	XP_016329797.1	233	87.597	129	16	0	1	129	1	129	1.92e-77	233
GR12134.t1	115	XP_042575096.1	219	65	120	35	3	1	115	1	118	1.36e-46	154
GR12135.t1	128	XP_058613456.1	223	75.591	127	31	0	1	127	1	127	1.22e-57	182
GR12136.t1	117	XP_042575096.1	219	68.142	113	35	1	1	112	1	113	1.8e-50	164
GR12137.t1	139	XP_016405444.1	233	89.781	137	14	0	1	137	1	137	1.16e-82	246
GR12138.t1	128	XP_058613456.1	223	81.102	127	24	0	1	127	1	127	1.32e-66	205
GR12139.t1	108	XP_042575096.1	219	75	104	26	0	1	104	11	114	8.81e-49	159
GR12140.t1	118	XP_042575096.1	219	74.561	114	29	0	1	114	1	114	1.74e-55	176
GR12141.t1	147	XP_016405444.1	233	90.441	136	13	0	1	136	1	136	8.2e-84	250
GR12142.t1	144	XP_026062993.1	262	76.978	139	31	1	1	138	15	153	3.97e-73	224
GR12143.t1	118	XP_048020957.1	272	76.271	118	27	1	1	118	1	117	6.34e-56	179
GR12144.t1	130	XP_058613456.1	223	84.252	127	20	0	1	127	1	127	2.14e-67	207
GR12145.t1	148	XP_016136052.1	132	74.242	132	33	1	1	131	1	132	3.92e-66	201
GR12146.t1	1970	XP_055046841.1	1962	83.807	1970	311	5	1	1970	1	1962	0	3346
GR12147.t1	144	XP_042623933.1	209	84.615	130	19	1	3	131	1	130	1.56e-74	225
GR12148.t1	154	XP_048020960.1	216	77.876	113	24	1	1	113	45	156	2.97e-54	175
GR12149.t1	143	XP_042575097.1	224	79.839	124	25	0	12	135	1	124	3.51e-68	210
GR12150.t1	116	XP_048020957.1	272	68.376	117	36	1	1	116	1	117	3.41e-48	159
GR12151.t1	130	XP_016097837.1	224	83.846	130	21	0	1	130	95	224	8e-76	229
GR12152.t1	117	XP_058613667.1	417	83.478	115	18	1	1	114	1	115	2.47e-56	184
GR12153.t1	117	XP_048020957.1	272	76.068	117	28	0	1	117	1	117	6.16e-56	179
GR12154.t1	103	XP_016097837.1	224	75.728	103	25	0	1	103	95	197	2.3e-49	160
GR12155.t1	130	XP_016097837.1	224	78.462	130	28	0	1	130	95	224	1.98e-69	213
GR12156.t1	117	XP_048020957.1	272	78.632	117	25	0	1	117	1	117	1.74e-59	188
GR12157.t1	130	XP_016097837.1	224	83.077	130	22	0	1	130	95	224	7.71e-75	226
GR12158.t1	152	XP_048020957.1	272	79.433	141	29	0	1	141	118	258	2.42e-76	233
GR12159.t1	142	XP_016136052.1	132	69.291	127	39	0	5	131	3	129	7.75e-57	178
GR12160.t1	130	XP_016097837.1	224	80.769	130	25	0	1	130	95	224	3.77e-74	224
GR12161.t1	118	XP_048020957.1	272	77.966	118	25	1	1	118	1	117	5.17e-58	184
GR12162.t1	131	XP_016097837.1	224	78.788	132	25	2	1	131	95	224	1.46e-66	205
GR12163.t1	130	XP_016097837.1	224	80.769	130	25	0	1	130	95	224	7.89e-73	221
GR12164.t1	130	XP_058613667.1	417	83.2	125	21	0	6	130	292	416	1.01e-68	217
GR12165.t1	131	XP_058613667.1	417	81.197	117	22	0	15	131	301	417	7.25e-63	202
GR12166.t1	118	XP_048020957.1	272	79.661	118	23	1	1	118	1	117	3.36e-59	187
GR12167.t1	131	XP_016405469.1	114	83.333	114	19	0	1	114	1	114	9.24e-65	197
GR12168.t1	118	XP_058613667.1	417	79.13	115	24	0	1	115	1	115	3.9e-54	179
GR12169.t1	131	XP_016097837.1	224	80.916	131	24	1	1	131	95	224	3.44e-72	219
GR12170.t1	130	XP_016405469.1	114	84.211	114	18	0	1	114	1	114	1.32e-65	199
GR12171.t1	130	XP_016097837.1	224	79.231	130	27	0	1	130	95	224	1.74e-69	213
GR12172.t1	126	XP_016405469.1	114	85.088	114	13	1	1	110	1	114	4.05e-63	192
GR12173.t1	116	XP_048020957.1	272	70.94	117	33	1	1	116	1	117	1.77e-51	168
GR12174.t1	130	XP_016097837.1	224	80.769	130	25	0	1	130	95	224	7.34e-72	219
GR12175.t1	130	XP_016136052.1	132	79.545	132	25	1	1	130	1	132	5.84e-71	213
GR12176.t1	130	XP_016097837.1	224	80.769	130	25	0	1	130	95	224	2.93e-72	219
GR12177.t1	130	XP_016097837.1	224	76.154	130	31	0	1	130	95	224	3.8e-68	209
GR12178.t1	131	XP_016097837.1	224	75.758	132	29	2	1	131	95	224	7.38e-65	201
GR12179.t1	117	XP_058613667.1	417	76.522	115	26	1	1	114	1	115	6.21e-50	168
GR12180.t1	130	XP_016097837.1	224	80.769	130	25	0	1	130	95	224	8.99e-73	221
GR12181.t1	130	XP_016097837.1	224	82.308	130	23	0	1	130	95	224	2.99e-74	224
GR12182.t1	130	XP_048020963.1	211	53.846	130	57	2	1	130	1	127	1.61e-37	131
GR12183.t1	239	XP_050992646.1	239	95.816	239	10	0	1	239	1	239	7.61e-173	479
GR12184.t1	516	XP_050986757.1	516	99.225	516	4	0	1	516	1	516	0	1056
GR12185.t1	614	XP_016135933.1	614	94.788	614	32	0	1	614	1	614	0	1226
GR12186.t1	536	XP_043076626.1	496	84.045	539	40	5	1	536	1	496	0	834
GR12187.t1	446	XP_016405411.1	449	90.869	449	38	1	1	446	1	449	0	857
GR12188.t1	210	XP_056092412.1	210	99.524	210	1	0	1	210	1	210	1.18e-151	423
GR12189.t1	883	XP_050948330.1	882	99.547	883	3	1	1	883	1	882	0	1810
GR12190.t1	1094	XP_050994679.1	1094	97.441	1094	28	0	1	1094	1	1094	0	2216
GR12191.t1	150	XP_016135940.1	150	99.333	150	1	0	1	150	1	150	1.64e-106	304
GR12192.t1	320	XP_050949795.1	320	94.688	320	17	0	1	320	1	320	0	593
GR12193.t1	300	XP_050949767.1	442	94.667	300	16	0	1	300	143	442	0	597
GR12194.t1	460	XP_026061652.1	463	89.934	457	46	0	4	460	7	463	0	873
GR12195.t1	1302	XP_050949151.1	1314	94.136	1313	64	2	3	1302	2	1314	0	2473
GR12196.t1	106	XP_050948386.1	124	96.226	106	4	0	1	106	19	124	2.43e-69	207
GR12197.t1	158	XP_016405464.1	161	99.367	158	1	0	1	158	4	161	2.58e-113	322
GR12198.t1	198	XP_058610652.1	198	98.99	198	2	0	1	198	1	198	3.5e-146	409
GR12199.t1	180	XP_050992471.1	180	95.556	180	8	0	1	180	1	180	1.12e-126	358
GR12200.t2	603	XP_043074536.1	575	98.087	575	11	0	29	603	1	575	0	1154
GR12201.t1	342	XP_058619612.1	340	95.322	342	14	2	1	342	1	340	0	680
GR12202.t1	246	XP_050981001.1	245	86.939	245	32	0	2	246	1	245	1.39e-159	446
GR12203.t1	287	XP_043110429.1	287	95.819	287	12	0	1	287	1	287	0	558
GR12204.t1	1224	XP_050990059.1	1224	99.265	1224	9	0	1	1224	1	1224	0	2544
GR12205.t1	184	XP_050948253.1	184	98.361	183	3	0	1	183	1	183	2.55e-134	377
GR12206.t1	189	XP_050949614.1	189	89.418	189	20	0	1	189	1	189	3.29e-126	357
GR12207.t1	538	XP_043075384.1	530	96.987	531	15	1	8	538	1	530	0	1067
GR12208.t1	408	XP_016365583.1	409	96.333	409	14	1	1	408	1	409	0	799
GR12209.t1	472	XP_050949107.1	472	97.458	472	12	0	1	472	1	472	0	960
GR12210.t1	303	XP_056092459.1	302	79.208	303	62	1	1	303	1	302	1.15e-177	497
GR12211.t1	731	XP_050983520.1	728	97.674	731	14	1	1	731	1	728	0	1449
GR12212.t1	588	XP_050990911.1	588	99.66	588	2	0	1	588	1	588	0	1228
GR12213.t1	916	XP_058606196.1	910	90.185	917	82	3	1	916	1	910	0	1537
GR12214.t1	919	XP_050989445.1	997	70.206	1017	185	15	1	919	1	997	0	1274
GR12215.t1	199	XP_050986951.1	202	90.452	199	19	0	1	199	4	202	4.14e-113	325
GR12216.t1	453	XP_050986939.1	453	98.234	453	8	0	1	453	1	453	0	912
GR12217.t1	555	XP_050986918.1	555	99.099	555	5	0	1	555	1	555	0	1138
GR12218.t1	956	XP_050950408.1	952	88.75	960	96	5	1	956	1	952	0	1679
GR12219.t1	1355	XP_050982243.1	1355	98.007	1355	27	0	1	1355	1	1355	0	2794
GR12220.t1	493	XP_067308472.1	493	99.391	493	3	0	1	493	1	493	0	995
GR12221.t1	1977	XP_050989210.1	1979	91.873	1981	155	4	1	1977	1	1979	0	3697
GR12222.t1	293	XP_043076177.1	293	96.587	293	10	0	1	293	1	293	0	568
GR12223.t1	871	XP_050978121.1	873	96.678	873	27	1	1	871	1	873	0	1707
GR12224.t2	338	XP_016365552.1	339	90.56	339	31	1	1	338	1	339	0	613
GR12225.t1	302	XP_050949905.1	302	92.053	302	24	0	1	302	1	302	0	549
GR12226.t2	464	XP_016365549.1	465	89.224	464	49	1	1	464	3	465	0	867
GR12227.t1	651	XP_043109054.1	651	92.012	651	52	0	1	651	1	651	0	1220
GR12228.t1	305	XP_016405352.1	309	86.408	309	38	1	1	305	1	309	1.43e-178	499
GR12229.t1	254	XP_050949917.1	254	98.031	254	5	0	1	254	1	254	0	509
GR12230.t1	208	XP_016316474.1	208	81.731	208	38	0	1	208	1	208	5e-126	358
GR12231.t1	245	XP_056092425.1	244	82.449	245	42	1	1	245	1	244	1.05e-151	426
GR12232.t1	254	XP_056092420.1	255	75.494	253	57	1	3	250	2	254	5.25e-134	382
GR12233.t2	322	XP_059419371.1	253	81.897	232	40	1	91	322	24	253	2.8e-133	384
GR12234.t1	2639	XP_042633096.1	2655	87.627	2659	305	3	1	2639	1	2655	0	4784
GR12235.t1	225	XP_058616992.1	225	88.889	225	25	0	1	225	1	225	1.44e-151	424
GR12236.t1	239	XP_050991719.1	239	90.377	239	23	0	1	239	1	239	5.47e-164	457
GR12237.t2	442	XP_043114405.1	443	90.068	443	43	1	1	442	1	443	0	821
GR12238.t1	680	XP_050986315.1	1195	88.399	681	76	3	1	680	482	1160	0	1102
GR12239.t1	71	XP_050991834.1	71	95.775	71	3	0	1	71	1	71	4.47e-42	135
GR12240.t1	611	XP_058617424.1	609	97.709	611	12	1	1	611	1	609	0	1223
GR12241.t1	310	XP_050991698.1	275	94.565	276	13	2	36	310	1	275	0	525
GR12242.t1	193	XP_026060857.1	193	83.42	193	31	1	2	193	1	193	4.9e-118	337
GR12243.t1	175	XP_050959513.1	192	61.458	192	57	3	1	175	1	192	2.39e-77	233
GR12244.t1	227	XP_050994470.1	234	82.479	234	34	1	1	227	1	234	2.98e-140	396
GR12245.t1	478	XP_016136085.1	552	97.49	478	12	0	1	478	1	478	0	856
GR12246.t1	458	XP_050980594.1	456	92.358	458	33	2	1	458	1	456	0	845
GR12247.t1	699	XP_043118105.1	699	93.295	701	43	3	1	699	1	699	0	1285
GR12248.t1	2565	XP_050987396.1	2583	96.671	2583	68	6	1	2565	1	2583	0	5135
GR12249.t1	197	XP_050989295.1	197	100	197	0	0	1	197	1	197	7.63e-146	407
GR12250.t1	529	XP_050989254.1	529	90.926	529	48	0	1	529	1	529	0	1007
GR12251.t1	509	XP_052405378.1	514	80.545	514	95	2	1	509	1	514	0	857
GR12252.t1	251	XP_052405378.1	514	85.366	246	36	0	1	246	1	246	5.54e-154	442
GR12253.t1	80	XP_026060831.1	514	72.619	84	19	2	1	80	431	514	1.35e-31	119
GR12254.t1	504	XP_050989276.1	511	76.275	510	115	4	1	504	2	511	0	797
GR12255.t1	621	XP_050993553.1	625	95.84	625	22	1	1	621	1	625	0	1248
GR12257.t2	1867	XP_067308518.1	1808	79.474	1900	263	21	1	1866	1	1807	0	2275
GR12258.t1	196	XP_058601086.1	196	93.367	196	13	0	1	196	1	196	8.28e-137	385
GR12259.t1	1279	XP_050948340.1	1276	77.17	1279	289	2	1	1279	1	1276	0	1881
GR12260.t1	310	XP_050985871.1	310	93.871	310	19	0	1	310	1	310	0	614
GR12261.t1	659	XP_058613097.1	659	91.377	661	53	2	1	659	1	659	0	1199
GR12262.t1	236	XP_050985883.1	303	95.339	236	11	0	1	236	68	303	2.23e-167	468
GR12263.t1	323	XP_050985833.1	323	87.616	323	40	0	1	323	1	323	0	594
GR12264.t1	329	XP_050993485.1	329	91.463	328	28	0	1	328	1	328	0	643
GR12265.t1	80	XP_016316536.1	143	100	80	0	0	1	80	1	80	4.16e-52	163
GR12266.t1	795	XP_050993462.1	795	97.61	795	19	0	1	795	1	795	0	1600
GR12267.t1	502	XP_016136043.1	502	95.609	501	22	0	1	501	1	501	0	979
GR12268.t1	631	XP_050951455.1	631	98.732	631	8	0	1	631	1	631	0	1307
GR12269.t1	385	XP_058620183.1	385	88.918	388	35	4	1	384	1	384	0	695
GR12270.t1	269	XP_043073223.1	269	97.77	269	6	0	1	269	1	269	0	547
GR12271.t1	834	XP_050992146.1	1273	94.182	825	47	1	1	824	1	825	0	1571
GR12272.t2	498	XP_050986461.1	494	88.057	494	56	1	8	498	1	494	0	916
GR12273.t1	1382	XP_058618262.1	1382	98.191	1382	25	0	1	1382	1	1382	0	2795
GR12274.t1	360	XP_050978556.1	360	99.444	360	2	0	1	360	1	360	0	707
GR12275.t1	304	XP_050991515.1	307	96.417	307	8	2	1	304	1	307	0	597
GR12276.t1	743	XP_050991506.1	742	90.579	743	69	1	1	743	1	742	0	1373
GR12277.t2	946	XP_016405295.1	946	97.78	946	21	0	1	946	1	946	0	1938
GR12278.t1	135	XP_026060803.1	135	92.593	135	10	0	1	135	1	135	6.65e-91	264
GR12279.t1	133	XP_048018818.1	157	95.489	133	6	0	1	133	25	157	2.68e-92	268
GR12280.t2	170	XP_043115912.1	168	88.415	164	17	2	9	170	5	168	3.89e-99	287
GR12281.t2	255	XP_026146056.1	249	92.771	249	18	0	7	255	1	249	1.75e-176	489
GR12282.t1	822	XP_016405291.1	944	98.528	815	12	0	1	815	1	815	0	1686
GR12283.t1	195	XP_018948824.2	228	70.354	226	36	3	1	195	3	228	2.35e-102	299
GR12284.t1	226	XP_018948824.2	228	80.349	229	39	4	1	226	3	228	1.44e-120	346
GR12285.t1	150	XP_050958061.1	221	90.476	147	14	0	1	147	1	147	5.49e-95	278
GR12286.t1	218	XP_042623544.1	219	86.301	219	29	1	1	218	1	219	1.93e-131	373
GR12287.t1	214	XP_016316456.1	222	84.234	222	27	1	1	214	1	222	1.31e-136	386
GR12288.t1	221	XP_050948129.1	225	90.749	227	13	2	1	221	1	225	2.14e-142	401
GR12289.t1	277	XP_050987801.1	277	99.278	277	2	0	1	277	1	277	0	566
GR12290.t1	243	XP_052387011.1	264	87.967	241	29	0	1	241	1	241	2.53e-155	436
GR12291.t1	311	XP_016316523.1	311	99.678	311	1	0	1	311	1	311	0	643
GR12293.t1	998	XP_050987298.1	998	99.8	998	2	0	1	998	1	998	0	2085
GR12294.t1	113	XP_050987356.1	113	82.301	113	20	0	1	113	1	113	9.13e-64	193
GR12295.t1	192	XP_059418743.1	192	85.938	192	27	0	1	192	1	192	7.41e-123	349
GR12296.t1	146	XP_059419310.1	123	79.832	119	18	2	28	144	1	115	1.17e-62	192
GR12297.t1	110	NP_001124127.1	138	74.312	109	26	1	1	109	1	107	2.03e-53	168
GR12298.t1	150	XP_050978545.1	142	72.917	144	36	1	1	144	1	141	3.97e-68	207
GR12299.t1	244	XP_043074432.1	271	48.016	252	113	3	1	234	10	261	5.72e-52	174
GR12300.t1	976	XP_050990252.1	976	98.77	976	12	0	1	976	1	976	0	2024
GR12301.t1	218	XP_050960345.1	399	62.637	182	63	3	1	177	1	182	4.43e-65	211
GR12302.t1	414	XP_050987179.1	414	98.551	414	6	0	1	414	1	414	0	858
GR12303.t1	1549	XP_050991873.1	1550	97.29	1550	41	1	1	1549	1	1550	0	3137
GR12304.t1	1141	XP_016302361.1	1139	91.411	1141	96	1	1	1141	1	1139	0	2182
GR12305.t1	304	XP_051731197.1	335	99.013	304	3	0	1	304	32	335	0	628
GR12306.t2	1170	XP_050986645.1	1173	98.637	1174	11	3	1	1170	1	1173	0	2379
GR12307.t1	116	XP_026083966.1	169	83.81	105	17	0	8	112	36	140	9.61e-61	188
GR12308.t1	119	XP_016392086.1	214	66.387	119	40	0	1	119	96	214	4.29e-49	160
GR12309.t1	134	XP_052475250.1	160	70.149	134	40	0	1	134	27	160	4.58e-64	197
GR12310.t1	123	XP_067220181.1	257	73.984	123	32	0	1	123	1	123	3.98e-61	192
GR12312.t1	123	XP_067220181.1	257	73.171	123	33	0	1	123	1	123	8.78e-59	186
GR12313.t1	180	XP_058613284.1	329	86.364	110	15	0	55	164	125	234	9e-62	199
GR12314.t1	123	XP_067220181.1	257	74.797	123	31	0	1	123	1	123	2.19e-61	193
GR12315.t1	121	XP_067309067.1	278	82.645	121	21	0	1	121	1	121	7.72e-68	210
GR12316.t1	130	XP_016392087.1	219	85.271	129	19	0	1	129	1	129	8.91e-75	226
GR12317.t1	123	XP_016392088.1	214	87.912	91	10	1	32	122	124	213	1.64e-52	169
GR12318.t1	140	XP_067309067.1	278	55.738	122	52	1	1	122	2	121	2.76e-42	145
GR12319.t1	117	XP_055059829.1	237	62.931	116	43	0	1	116	1	116	7.3e-46	152
GR12320.t1	135	XP_051554336.1	453	75	128	32	0	1	128	317	444	2.52e-64	207
GR12321.t1	127	XP_051984640.1	266	69.355	124	38	0	1	124	1	124	1.42e-56	181
GR12322.t1	125	XP_055059824.1	342	53.398	103	44	3	19	121	235	333	2.8e-27	107
GR12323.t1	128	XP_016302332.1	226	61.062	113	42	2	16	128	6	116	4.26e-39	135
GR12324.t1	118	XP_016302332.1	226	70.339	118	33	2	1	118	1	116	2e-50	164
GR12325.t1	444	XP_050956973.1	445	92.342	444	34	0	1	444	1	444	0	868
GR12326.t1	137	XP_016369261.1	211	91.071	112	10	0	1	112	1	112	1.63e-70	215
GR12327.t1	129	XP_016120291.1	113	76.852	108	25	0	6	113	6	113	9.99e-57	176
GR12328.t1	117	XP_016302332.1	226	73.504	117	30	1	1	117	1	116	9.73e-56	177
GR12329.t1	117	XP_016302332.1	226	74.359	117	29	1	1	117	1	116	4.29e-56	178
GR12330.t1	131	XP_016369261.1	211	83.929	112	18	0	1	112	1	112	1.62e-65	202
GR12331.t1	167	XP_016369260.1	121	85.246	122	17	1	1	122	1	121	1.29e-71	216
GR12332.t1	117	XP_016329799.1	222	63.303	109	39	1	6	114	5	112	3.34e-43	145
GR12333.t1	117	XP_039510551.1	215	66.667	102	34	0	15	116	112	213	5.27e-43	144
GR12334.t1	141	XP_016369256.1	246	85.507	138	20	0	1	138	1	138	3.85e-82	246
GR12335.t1	138	XP_016120291.1	113	87.611	113	14	0	1	113	1	113	2.21e-68	206
GR12336.t1	118	XP_016302332.1	226	68.376	117	34	3	3	118	2	116	2.96e-48	158
GR12337.t1	89	XP_039510551.1	215	72.727	88	24	0	2	89	128	215	9.49e-40	135
GR12338.t1	129	XP_026062993.1	262	66.935	124	38	3	3	124	19	141	1.35e-50	166
GR12339.t1	143	XP_039510549.1	167	59.748	159	37	1	1	132	1	159	7.06e-59	184
GR12340.t1	140	XP_042575094.1	291	59.231	130	50	1	1	130	160	286	6.97e-50	165
GR12341.t1	116	XP_016329799.1	222	80.172	116	23	0	1	116	1	116	4.06e-63	196
GR12342.t1	117	XP_042575096.1	219	71.93	114	31	1	1	113	1	114	1.3e-52	169
GR12343.t1	138	XP_050986745.1	138	97.101	138	4	0	1	138	1	138	9.39e-96	276
GR12344.t1	1020	XP_058602622.1	1020	95.196	1020	49	0	1	1020	1	1020	0	2035
GR12345.t1	110	XP_057190822.1	112	72.321	112	29	2	1	110	1	112	6.64e-45	145
GR12346.t1	1352	XP_050990366.1	1348	96.958	1348	38	2	1	1348	1	1345	0	2702
GR12347.t1	538	XP_059419450.1	687	100	305	0	0	234	538	383	687	0	645
GR12348.t1	1668	XP_050953059.1	1738	93.062	1672	101	4	1	1659	1	1670	0	3242
GR12349.t1	308	XP_058605824.1	1300	99.675	308	1	0	1	308	993	1300	0	644
GR12350.t1	776	XP_058605881.1	776	97.938	776	16	0	1	776	1	776	0	1583
GR12351.t1	665	XP_050978568.1	665	96.241	665	25	0	1	665	1	665	0	1330
GR12352.t1	351	XP_050982231.1	351	97.436	351	9	0	1	351	1	351	0	711
GR12353.t1	548	XP_051726673.1	633	86.139	606	17	3	1	539	1	606	0	1036
GR12354.t1	1447	XP_050950710.1	1449	99.172	1449	10	1	1	1447	1	1449	0	3001
GR12355.t1	692	XP_050979896.1	692	97.543	692	17	0	1	692	1	692	0	1400
GR12356.t1	366	XP_048020209.1	370	99.18	366	3	0	1	366	5	370	0	755
GR12357.t1	206	XP_016147101.1	206	98.058	206	4	0	1	206	1	206	1.57e-140	395
GR12358.t1	379	XP_043074331.1	379	99.736	379	1	0	1	379	1	379	0	785
GR12359.t1	422	XP_050988533.1	422	87.901	405	48	1	1	405	18	421	0	685
GR12360.t1	651	XP_050988486.1	651	97.081	651	19	0	1	651	1	651	0	1301
GR12361.t1	376	XP_050988533.1	422	86.351	359	48	1	1	359	64	421	0	593
GR12362.t1	647	XP_050988501.1	647	97.218	647	18	0	1	647	1	647	0	1291
GR12363.t1	431	XP_042631728.1	414	92.031	389	27	2	44	431	29	414	0	757
GR12364.t1	695	XP_050990977.1	695	99.568	695	3	0	1	695	1	695	0	1434
GR12365.t1	285	XP_016397208.1	285	94.737	285	15	0	1	285	1	285	0	573
GR12366.t1	503	XP_050952824.1	503	96.024	503	20	0	1	503	1	503	0	996
GR12367.t1	257	XP_050981747.1	259	88.417	259	28	1	1	257	1	259	1.61e-160	450
GR12368.t1	662	XP_050951525.1	660	94.26	662	36	1	1	662	1	660	0	1301
GR12369.t1	978	XP_016095826.1	985	88.45	987	103	6	1	978	1	985	0	1596
GR12370.t1	366	XP_050951622.1	366	92.35	366	28	0	1	366	1	366	0	714
GR12371.t1	490	XP_050951553.1	493	95.74	493	18	2	1	490	1	493	0	911
GR12372.t1	441	XP_042631538.1	441	90.249	441	43	0	1	441	1	441	0	808
GR12374.t1	576	XP_050951534.1	576	98.611	576	8	0	1	576	1	576	0	1195
GR12375.t1	508	XP_043073824.1	508	98.819	508	6	0	1	508	1	508	0	1055
GR12376.t1	538	XP_058603002.1	552	99.257	538	4	0	1	538	15	552	0	1097
GR12377.t1	157	XP_050983398.1	212	70.253	158	38	2	1	157	63	212	3.7e-67	207
GR12378.t1	158	XP_050983398.1	212	70.253	158	39	1	1	158	63	212	2.86e-64	200
GR12379.t1	152	XP_050983398.1	212	70.395	152	43	1	1	152	63	212	1.36e-62	196
GR12380.t1	910	XP_050992417.1	920	96.966	923	12	4	1	910	1	920	0	1830
GR12381.t1	291	XP_050951403.1	291	97.938	291	6	0	1	291	1	291	0	582
GR12382.t1	613	XP_058611399.1	632	98.042	613	12	0	1	613	20	632	0	1252
GR12383.t1	307	XP_050987732.1	307	99.023	307	3	0	1	307	1	307	0	627
GR12384.t1	399	XP_050987698.1	395	91.479	399	30	1	1	399	1	395	0	747
GR12385.t1	1254	XP_050987528.1	1251	96.491	1254	41	1	1	1254	1	1251	0	2495
GR12386.t2	720	XP_050987573.1	721	96.394	721	25	1	1	720	1	721	0	1426
GR12387.t1	325	XP_058616060.1	325	98.154	325	6	0	1	325	1	325	0	671
GR12388.t1	392	XP_050951835.1	392	98.21	391	7	0	1	391	1	391	0	789
GR12389.t1	501	XP_058600691.1	501	97.804	501	11	0	1	501	1	501	0	1009
GR12390.t1	447	XP_016300955.1	454	85.463	454	59	2	1	447	1	454	0	796
GR12391.t1	1305	XP_016125925.1	1299	90.958	1305	112	2	1	1305	1	1299	0	2310
GR12392.t1	123	XP_042574397.1	334	84.685	111	16	1	1	110	14	124	3.88e-63	200
GR12393.t1	160	XP_058606984.1	328	73.684	133	33	1	1	131	1	133	1.89e-63	202
GR12394.t1	227	XP_058607024.1	227	97.357	227	6	0	1	227	1	227	3.49e-163	454
GR12395.t1	213	XP_018962884.2	213	97.183	213	6	0	1	213	1	213	7.09e-157	437
GR12396.t1	208	XP_050980976.1	210	75.98	204	47	1	1	202	1	204	1.58e-100	294
GR12397.t1	597	XP_050991584.1	597	99.33	597	4	0	1	597	1	597	0	1243
GR12398.t1	243	XP_058619744.1	248	93.952	248	10	1	1	243	1	248	3.31e-168	468
GR12399.t1	458	XP_050948474.1	458	95.415	458	21	0	1	458	1	458	0	889
GR12400.t1	87	XP_059419548.1	269	98.824	85	1	0	1	85	1	85	1.84e-55	176
GR12401.t2	205	XP_050978195.1	274	93.617	188	8	2	22	205	87	274	3.36e-125	359
GR12402.t1	974	XP_050979839.1	997	87.413	1001	95	4	1	974	1	997	0	1657
GR12403.t1	363	XP_050980725.1	363	96.97	363	11	0	1	363	1	363	0	725
GR12404.t1	398	XP_050980607.1	398	94.221	398	23	0	1	398	1	398	0	758
GR12406.t1	104	XP_056123538.1	146	61.29	93	31	3	1	89	12	103	6.73e-26	98.6
GR12407.t1	146	XP_058607630.1	154	66.434	143	41	3	1	137	12	153	3.54e-44	147
GR12408.t1	125	XP_016095409.1	212	56.552	145	43	4	1	125	68	212	1.84e-28	107
GR12409.t1	1189	XP_050980806.1	1190	85.265	1208	141	8	1	1189	1	1190	0	1948
GR12410.t1	559	XP_058602263.1	561	91.8	561	44	1	1	559	1	561	0	1084
GR12411.t1	2402	XP_042574373.1	2409	86.509	2409	316	5	1	2401	1	2408	0	4310
GR12412.t2	1463	XP_016310036.1	1464	87.022	1464	189	1	1	1463	1	1464	0	2700
GR12413.t2	615	XP_058652114.1	616	98.214	616	10	1	1	615	1	616	0	1255
GR12414.t1	352	XP_016375150.1	351	87.784	352	42	1	1	352	1	351	0	605
GR12415.t1	513	XP_043116413.1	518	95.954	519	14	3	1	513	1	518	0	1024
GR12416.t1	737	XP_016310038.1	737	95.794	737	31	0	1	737	1	737	0	1455
GR12417.t1	463	XP_050982044.1	463	93.737	463	29	0	1	463	1	463	0	882
GR12418.t1	547	XP_043117312.1	547	99.086	547	5	0	1	547	1	547	0	1133
GR12419.t1	175	XP_016375153.1	187	98.286	175	3	0	1	175	13	187	5.08e-125	353
GR12420.t1	1100	XP_050950909.1	1100	90.545	1100	104	0	1	1100	1	1100	0	2086
GR12421.t1	944	XP_050950923.1	947	97.254	947	23	1	1	944	1	947	0	1901
GR12422.t1	1484	XP_050950882.1	1487	95.427	1487	65	2	1	1484	1	1487	0	2948
GR12423.t1	172	XP_016338353.1	172	100	172	0	0	1	172	1	172	8.65e-125	352
GR12424.t1	206	XP_050994844.1	206	95.631	206	9	0	1	206	1	206	9.67e-141	395
GR12425.t1	219	XP_043110878.1	219	99.543	219	1	0	1	219	1	219	7.23e-159	442
GR12426.t1	377	XP_050952693.1	377	98.939	377	4	0	1	377	1	377	0	771
GR12427.t1	481	XP_050983437.1	481	99.376	481	3	0	1	481	1	481	0	1000
GR12428.t1	296	XP_058602341.1	296	95.27	296	14	0	1	296	1	296	0	559
GR12429.t1	309	XP_050952189.1	309	97.735	309	7	0	1	309	1	309	0	625
GR12430.t1	2503	XP_050982281.1	2456	82.577	1894	231	10	1	1815	1	1874	0	2956
GR12431.t1	301	XP_067219450.1	301	95.681	301	13	0	1	301	1	301	0	608
GR12432.t1	1207	XP_050987236.1	1207	99.503	1207	6	0	1	1207	1	1207	0	2490
GR12433.t1	513	XP_058601214.1	513	92.203	513	40	0	1	513	1	513	0	956
GR12434.t1	911	XP_050984727.1	911	99.78	911	2	0	1	911	1	911	0	1857
GR12435.t1	222	XP_050981985.1	224	93.304	224	13	1	1	222	1	224	2.37e-155	434
GR12436.t1	524	XP_050982023.1	524	97.519	524	13	0	1	524	1	524	0	1072
GR12437.t1	201	XP_058610199.1	201	99.005	201	2	0	1	201	1	201	5.36e-147	411
GR12438.t1	533	XP_050951505.1	533	97.749	533	12	0	1	533	1	533	0	1080
GR12439.t1	508	XP_050980083.1	508	97.835	508	11	0	1	508	1	508	0	1047
GR12440.t1	256	XP_050980896.1	256	95.312	256	12	0	1	256	1	256	0	519
GR12441.t1	667	XP_050990077.1	667	98.201	667	12	0	1	667	1	667	0	1352
GR12442.t1	162	XP_050990089.1	218	81.197	117	22	0	1	117	13	129	2.11e-70	216
GR12443.t1	174	XP_050990089.1	218	79.845	129	26	0	1	129	1	129	2.99e-75	229
GR12444.t1	166	XP_050993743.1	178	78.395	162	35	0	1	162	1	162	1.67e-94	276
GR12445.t1	201	XP_016310040.1	249	73.494	249	18	1	1	201	1	249	2.46e-128	365
GR12446.t1	112	XP_016338327.1	112	100	112	0	0	1	112	1	112	5.25e-80	234
GR12447.t1	151	XP_043109784.1	151	99.338	151	1	0	1	151	1	151	3.13e-111	316
GR12448.t1	336	XP_050988468.1	336	98.512	336	5	0	1	336	1	336	0	694
GR12449.t1	246	XP_050988476.1	246	94.715	246	13	0	1	246	1	246	3.4e-169	471
GR12450.t1	830	XP_050988467.1	830	97.47	830	21	0	1	830	1	830	0	1685
GR12451.t1	556	XP_050986168.1	1121	97.455	550	14	0	1	550	1	550	0	1119
GR12452.t1	511	XP_050986168.1	1121	96.282	511	19	0	1	511	611	1121	0	1038
GR12453.t1	328	XP_050992357.1	316	91.843	331	9	3	1	328	1	316	0	592
GR12454.t1	416	XP_018976057.1	416	96.394	416	15	0	1	416	1	416	0	842
GR12455.t1	187	XP_051731303.1	187	95.187	187	9	0	1	187	1	187	2.3e-131	370
GR12456.t1	262	XP_050980559.1	262	98.092	262	5	0	1	262	1	262	0	535
GR12457.t1	344	XP_050949032.1	344	99.709	344	1	0	1	344	1	344	0	708
GR12458.t1	1125	XP_016399437.1	1128	95.312	512	24	0	614	1125	617	1128	0	1038
GR12459.t2	1982	XP_050991383.1	2037	89.879	1986	183	9	6	1982	61	2037	0	3343
GR12460.t1	459	XP_065138013.1	544	68.035	463	131	8	2	459	3	453	0	571
GR12461.t1	212	XP_021326571.2	314	85.849	212	30	0	1	212	103	314	3.19e-136	389
GR12462.t1	466	XP_050986140.1	466	89.892	465	47	0	1	465	1	465	0	809
GR12463.t1	265	XP_016129275.1	265	96.981	265	8	0	1	265	1	265	0	531
GR12464.t1	996	XP_058655852.1	996	98.293	996	17	0	1	996	1	996	0	2033
GR12465.t1	260	XP_067309776.1	260	94.615	260	14	0	1	260	1	260	0	518
GR12466.t1	795	XP_050985933.1	795	97.862	795	17	0	1	795	1	795	0	1609
GR12467.t1	263	XP_058654635.1	716	96.154	260	8	1	6	263	457	716	0	524
GR12468.t1	789	XP_043109761.1	784	99.107	784	7	0	1	784	1	784	0	1613
GR12469.t1	794	XP_043076730.1	794	95.97	794	32	0	1	794	1	794	0	1597
GR12470.t1	439	XP_016314418.1	439	92.922	438	31	0	1	438	1	438	0	848
GR12471.t1	326	XP_050980951.1	326	99.387	326	2	0	1	326	1	326	0	665
GR12472.t1	546	XP_042630222.1	546	95.238	546	26	0	1	546	1	546	0	1097
GR12473.t1	196	XP_058649355.1	196	95.408	196	9	0	1	196	1	196	1.02e-127	362
GR12474.t1	621	XP_050990186.1	635	90.08	625	58	2	1	621	11	635	0	1169
GR12475.t1	610	XP_058616816.1	614	98.208	614	7	1	1	610	1	614	0	1245
GR12476.t1	331	XP_050984604.1	331	99.396	331	2	0	1	331	1	331	0	674
GR12477.t3	792	XP_050984486.1	803	88.944	805	74	6	1	792	1	803	0	1397
GR12478.t2	510	XP_050984540.1	511	97.847	511	10	1	1	510	1	511	0	1045
GR12479.t1	369	XP_050984594.1	369	98.645	369	5	0	1	369	1	369	0	756
GR12480.t1	1151	XP_058605903.1	1151	99.826	1151	2	0	1	1151	1	1151	0	2391
GR12481.t1	268	XP_050984649.1	268	96.642	268	9	0	1	268	1	268	0	536
GR12482.t1	283	XP_067219886.1	283	99.647	283	1	0	1	283	1	283	0	587
GR12483.t1	492	XP_016394862.1	492	92.276	492	38	0	1	492	1	492	0	930
GR12484.t1	436	XP_058653112.1	434	93.807	436	25	1	1	436	1	434	0	846
GR12485.t1	1189	XP_050984445.1	1191	94.617	1189	64	0	1	1189	3	1191	0	2374
GR12487.t1	800	XP_050984502.1	800	98.125	800	15	0	1	800	1	800	0	1617
GR12488.t1	277	XP_042574253.1	175	91.781	146	10	1	117	262	17	160	1.33e-79	243
GR12489.t1	287	XP_016323524.1	287	93.728	287	18	0	1	287	1	287	0	560
GR12490.t1	966	XP_050989106.1	966	97.101	966	28	0	1	966	1	966	0	1919
GR12491.t1	329	XP_050951489.1	329	96.96	329	10	0	1	329	1	329	0	669
GR12492.t1	415	XP_050980706.1	415	94.458	415	23	0	1	415	1	415	0	820
GR12493.t1	297	XP_050978605.1	296	89.899	297	29	1	1	297	1	296	0	553
GR12494.t1	248	XP_016376283.1	249	98.387	248	4	0	1	248	2	249	8.21e-179	495
GR12495.t1	672	XP_050948493.1	672	96.577	672	23	0	1	672	1	672	0	1324
GR12496.t1	498	XP_050948533.1	538	89.759	498	47	2	1	498	14	507	0	862
GR12497.t1	402	XP_050990248.1	402	92.04	402	32	0	1	402	1	402	0	719
GR12498.t1	368	XP_050990240.1	459	99.174	363	3	0	1	363	1	363	0	752
GR12499.t1	208	XP_050990251.1	208	97.596	208	5	0	1	208	1	208	1.16e-149	418
GR12500.t1	1588	XP_042624189.1	1033	80.575	1009	193	1	577	1585	25	1030	0	1536
GR12501.t1	854	XP_043118059.1	854	98.478	854	13	0	1	854	1	854	0	1749
GR12502.t1	427	XP_050951663.1	423	95.283	424	19	1	4	427	1	423	0	839
GR12503.t1	331	XP_050978050.1	331	98.187	331	6	0	1	331	1	331	0	672
GR12504.t1	196	XP_050953164.1	196	97.959	196	4	0	1	196	1	196	1.05e-145	407
GR12505.t1	574	XP_043075480.1	574	98.432	574	9	0	1	574	1	574	0	1165
GR12506.t1	242	XP_050949325.1	242	96.281	242	9	0	1	242	1	242	5.82e-168	467
GR12507.t1	295	XP_016404405.1	294	84.407	295	45	1	1	295	1	294	0	521
GR12508.t1	1125	XP_050981819.1	1185	98.043	1124	22	0	1	1124	1	1124	0	2285
GR12509.t1	215	XP_050994635.1	215	99.07	215	2	0	1	215	1	215	1.13e-158	441
GR12510.t1	790	XP_050994610.1	789	97.472	791	17	2	1	790	1	789	0	1574
GR12511.t1	651	XP_051765207.1	745	57.061	701	217	7	31	649	43	741	0	616
GR12512.t1	310	XP_026066023.1	510	92.581	310	23	0	1	310	201	510	0	607
GR12513.t1	155	XP_067309844.1	155	100	155	0	0	1	155	1	155	1.19e-111	318
GR12514.t1	155	XP_067309844.1	155	100	155	0	0	1	155	1	155	1.19e-111	318
GR12515.t1	481	XP_050994622.1	503	96.881	481	15	0	1	481	23	503	0	959
GR12516.t2	1439	XP_050994578.1	1438	96.743	1443	38	4	1	1439	1	1438	0	2868
GR12517.t1	239	XP_016399358.1	338	94.538	238	13	0	1	238	1	238	5.5e-164	461
GR12518.t1	1023	XP_050989096.1	1021	95.699	1023	42	1	1	1023	1	1021	0	2055
GR12519.t1	360	XP_050981734.1	360	98.333	360	6	0	1	360	1	360	0	728
GR12520.t1	1206	XP_050987475.1	1204	97.181	1206	32	1	1	1206	1	1204	0	2432
GR12521.t1	408	XP_050978650.1	408	92.157	408	32	0	1	408	1	408	0	786
GR12522.t1	534	XP_050950701.1	537	90.706	538	45	4	1	534	1	537	0	974
GR12523.t1	552	XP_050986818.1	559	97.138	559	9	1	1	552	1	559	0	1125
GR12524.t1	1257	XP_050986805.1	1258	98.967	1258	12	1	1	1257	1	1258	0	2595
GR12525.t1	415	XP_058611923.1	415	98.072	415	8	0	1	415	1	415	0	837
GR12526.t1	312	XP_050994790.1	312	95.513	312	14	0	1	312	1	312	0	629
GR12527.t1	963	XP_050983555.1	963	92.212	963	75	0	1	963	1	963	0	1852
GR12528.t1	331	XP_050983567.1	331	96.073	331	13	0	1	331	1	331	0	672
GR12529.t1	363	XP_050952847.1	363	96.133	362	14	0	1	362	1	362	0	712
GR12530.t1	220	XP_050950931.1	220	97.727	220	5	0	1	220	1	220	3.93e-162	451
GR12531.t4	751	XP_050983770.1	746	96.941	752	16	3	1	751	1	746	0	1501
GR12532.t1	84	XP_050983762.1	762	91.667	84	7	0	1	84	1	84	2.17e-45	159
GR12533.t1	196	XP_050983816.1	199	96.939	196	6	0	1	196	1	196	4.78e-143	400
GR12534.t1	256	XP_016341643.1	256	85.156	256	38	0	1	256	1	256	3.16e-166	464
GR12535.t1	725	XP_050983507.1	725	96.138	725	28	0	1	725	1	725	0	1441
GR12536.t2	1356	XP_050984292.1	1357	97.642	1357	31	1	1	1356	1	1357	0	2720
GR12537.t1	355	XP_016129514.1	356	93.258	356	23	1	1	355	1	356	0	694
GR12538.t1	155	XP_059356884.1	162	76.296	135	27	2	25	155	29	162	2.77e-69	211
GR12539.t2	590	XP_050987953.1	594	96.465	594	17	1	1	590	1	594	0	1157
GR12540.t1	591	XP_050987966.1	591	95.608	592	24	2	1	591	1	591	0	1147
GR12541.t1	306	XP_050988025.1	306	98.039	306	6	0	1	306	1	306	0	630
GR12542.t1	459	XP_058607104.1	460	96.957	460	13	1	1	459	1	460	0	925
GR12543.t1	69	XP_016341718.1	69	100	69	0	0	1	69	1	69	4.87e-43	137
GR12544.t1	155	XP_059356884.1	162	76.296	135	27	2	25	155	29	162	2.77e-69	211
GR12545.t1	591	XP_050987966.1	591	95.608	592	24	2	1	591	1	591	0	1149
GR12546.t1	306	XP_050988025.1	306	98.039	306	6	0	1	306	1	306	0	630
GR12547.t1	459	XP_058607104.1	460	96.957	460	13	1	1	459	1	460	0	925
GR12548.t1	69	XP_016341718.1	69	100	69	0	0	1	69	1	69	4.87e-43	137
GR12549.t1	540	XP_050987979.1	535	95.896	536	21	1	1	536	1	535	0	1068
GR12550.t1	153	XP_059356888.1	165	92.81	153	11	0	1	153	13	165	2.2e-104	300
GR12551.t1	898	XP_050987927.1	901	97.121	903	19	3	1	898	1	901	0	1810
GR12552.t1	539	XP_050986081.1	1072	87.037	540	68	2	1	539	1	539	0	968
GR12553.t1	532	XP_050986081.1	1072	93.233	532	36	0	1	532	541	1072	0	974
GR12554.t1	399	XP_043114019.1	399	98.997	399	4	0	1	399	1	399	0	821
GR12556.t1	590	XP_016331503.1	596	84.975	599	76	3	1	589	1	595	0	1025
GR12557.t2	1005	XP_050987020.1	1002	94.538	1007	48	5	1	1005	1	1002	0	1903
GR12558.t1	123	XP_016341623.1	124	92.742	124	8	1	1	123	1	124	9.45e-79	232
GR12559.t1	321	XP_042574149.1	321	95.639	321	14	0	1	321	1	321	0	645
GR12560.t1	291	XP_050982055.1	298	96.907	291	9	0	1	291	8	298	0	556
GR12561.t1	1937	XP_050984745.1	1939	97.215	1939	52	1	1	1937	1	1939	0	3862
GR12562.t1	1940	XP_050984735.1	1940	98.608	1940	27	0	1	1940	1	1940	0	3911
GR12563.t3	1044	XP_050984850.1	1057	90.132	1064	78	4	1	1044	1	1057	0	1745
GR12564.t3	1250	XP_050984790.1	1246	94.099	1254	62	3	1	1250	1	1246	0	2334
GR12565.t1	1119	XP_016386507.1	1119	94.549	1119	61	0	1	1119	1	1119	0	2191
GR12566.t1	1356	XP_050984753.1	1324	87.95	1361	122	4	1	1356	1	1324	0	1878
GR12567.t1	160	XP_050980932.1	160	96.875	160	5	0	1	160	1	160	3.53e-113	322
GR12568.t1	469	XP_016341608.1	473	91.755	473	35	1	1	469	1	473	0	879
GR12569.t1	530	XP_050983829.1	533	91.402	535	39	2	1	530	1	533	0	946
GR12570.t1	269	XP_050986044.1	1752	86.154	260	32	2	1	257	1	259	3.31e-147	456
GR12571.t1	2285	XP_050986028.1	2561	92.284	2294	165	6	1	2285	271	2561	0	4244
GR12572.t1	1075	XP_050986055.1	1055	80.37	1080	182	10	1	1075	1	1055	0	1671
GR12573.t1	537	XP_050986067.1	537	93.11	537	37	0	1	537	1	537	0	1034
GR12574.t1	517	XP_043115426.1	518	98.649	518	6	1	1	517	1	518	0	1052
GR12575.t1	587	XP_058604578.1	587	97.785	587	13	0	1	587	1	587	0	1181
GR12576.t1	362	XP_016341598.1	361	93.646	362	22	1	1	362	1	361	0	698
GR12577.t2	223	XP_058604607.1	230	78.017	232	38	3	3	223	1	230	1.46e-130	371
GR12578.t1	89	XP_056322257.1	89	94.382	89	5	0	1	89	1	89	9.88e-59	179
GR12579.t1	144	XP_016386380.1	143	95.804	143	6	0	1	143	1	143	1.95e-96	278
GR12580.t1	1673	XP_050989136.1	1684	91.302	1690	124	11	1	1673	1	1684	0	3047
GR12581.t1	566	XP_050993218.1	564	92.226	566	42	1	1	566	1	564	0	988
GR12582.t1	276	XP_043115557.1	351	97.101	276	8	0	1	276	76	351	0	572
GR12583.t1	325	XP_043115570.1	326	97.853	326	6	1	1	325	1	326	0	665
GR12584.t1	531	XP_051738272.1	532	92.871	533	35	2	1	531	1	532	0	949
GR12585.t1	306	XP_050952411.1	299	94.649	299	16	0	1	299	1	299	0	571
GR12586.t2	691	XP_050952076.1	693	95.094	693	32	1	1	691	1	693	0	1386
GR12587.t1	608	XP_050952096.1	608	95.395	608	28	0	1	608	1	608	0	1219
GR12588.t2	518	XP_016341704.1	518	96.139	518	20	0	1	518	1	518	0	1040
GR12589.t1	277	XP_050952164.1	277	100	277	0	0	1	277	1	277	0	566
GR12590.t2	773	XP_042574042.1	774	88.258	775	88	2	1	773	1	774	0	1431
GR12591.t1	804	XP_016133865.1	801	96.393	804	26	1	1	804	1	801	0	1600
GR12592.t1	404	XP_050952642.1	404	98.762	404	5	0	1	404	1	404	0	830
GR12593.t1	180	XP_050990433.1	182	95.055	182	7	1	1	180	1	182	2.53e-117	334
GR12594.t1	202	XP_058601687.1	202	99.505	202	1	0	1	202	1	202	1.29e-146	410
GR12595.t1	437	XP_042574052.1	439	95.216	439	19	1	1	437	1	439	0	859
GR12596.t1	489	XP_050980322.1	489	99.591	489	2	0	1	489	1	489	0	994
GR12597.t1	3128	XP_050982709.1	3139	96.308	3142	99	8	1	3128	1	3139	0	6257
GR12598.t1	212	XP_016341568.1	212	100	212	0	0	1	212	1	212	1.41e-158	441
GR12599.t1	281	XP_016348662.1	281	99.644	281	1	0	1	281	1	281	0	581
GR12600.t1	540	XP_050990607.1	542	97.232	542	13	1	1	540	1	542	0	1066
GR12601.t1	512	XP_050981942.1	512	97.461	512	13	0	1	512	1	512	0	1051
GR12602.t1	526	XP_067301330.1	446	82.195	410	50	4	6	392	32	441	0	676
GR12603.t1	165	XP_050992619.1	165	96.97	165	5	0	1	165	1	165	1.96e-119	338
GR12604.t1	269	XP_059419770.1	987	95.455	264	12	0	1	264	2	265	1.52e-172	506
GR12605.t1	316	XP_056330828.1	316	99.367	316	2	0	1	316	1	316	0	650
GR12606.t1	822	XP_016128274.1	825	94.915	826	37	2	1	822	1	825	0	1613
GR12607.t1	1175	XP_050987120.1	1195	89.874	1195	101	2	1	1175	1	1195	0	2208
GR12608.t1	1377	XP_050992632.1	1458	89.241	1357	126	6	23	1373	17	1359	0	2467
GR12609.t1	222	XP_058611627.1	230	87.446	231	19	3	1	222	1	230	2.18e-145	409
GR12610.t1	369	XP_016386466.1	373	99.458	369	1	1	1	368	1	369	0	758
GR12611.t1	386	XP_067274474.1	555	85.714	385	47	3	10	386	171	555	0	670
GR12612.t1	424	XP_067218421.1	424	100	424	0	0	1	424	1	424	0	884
GR12613.t1	222	XP_050988973.1	222	94.144	222	13	0	1	222	1	222	2.89e-156	436
GR12614.t1	169	XP_043109532.1	169	97.041	169	5	0	1	169	1	169	2.44e-122	346
GR12615.t1	498	XP_050989026.1	498	90.763	498	46	0	1	498	1	498	0	946
GR12616.t1	423	XP_043075694.1	423	92.199	423	33	0	1	423	1	423	0	830
GR12617.t1	423	XP_067301330.1	446	78.7	446	72	4	1	423	1	446	0	696
GR12618.t1	2169	XP_042628286.1	1801	96.717	1797	44	4	1	1790	1	1789	0	3602
GR12619.t1	386	XP_067274474.1	555	84.694	392	52	3	3	386	164	555	0	672
GR12620.t1	208	XP_016345713.1	208	100	208	0	0	1	208	1	208	7.6e-154	429
GR12621.t2	497	XP_051730866.1	544	91.182	499	42	1	1	497	46	544	0	922
GR12622.t1	688	XP_050988878.1	690	91.751	691	53	2	1	688	1	690	0	1200
GR12623.t1	1067	XP_050988696.1	2207	91.753	1067	88	0	1	1067	1141	2207	0	2046
GR12624.t1	1048	XP_050951367.1	1048	96.66	1048	35	0	1	1048	1	1048	0	2026
GR12625.t2	574	XP_050951156.1	574	97.735	574	13	0	1	574	1	574	0	1151
GR12626.t1	334	XP_050949465.1	334	92.515	334	25	0	1	334	1	334	0	581
GR12628.t1	474	XP_050990849.1	479	96.451	479	12	1	1	474	1	479	0	958
GR12629.t1	141	XP_050990861.1	201	55.429	175	40	2	1	137	27	201	2.48e-47	156
GR12630.t2	454	XP_058655764.1	454	99.559	454	2	0	1	454	1	454	0	937
GR12631.t1	510	XP_042574109.1	510	94.521	511	26	2	1	510	1	510	0	993
GR12632.t1	245	XP_050953036.1	245	98.367	245	4	0	1	245	1	245	1.52e-179	497
GR12633.t1	772	XP_050991407.1	772	96.762	772	25	0	1	772	1	772	0	1543
GR12634.t1	870	XP_058653559.1	882	87.973	873	90	9	4	870	19	882	0	1483
GR12635.t1	887	XP_058653559.1	882	88.552	891	89	8	1	887	1	882	0	1532
GR12636.t2	341	XP_051554523.1	336	97.654	341	3	1	1	341	1	336	0	695
GR12637.t1	640	XP_016380599.1	640	96.875	640	20	0	1	640	1	640	0	1298
GR12638.t1	153	XP_056100662.1	157	92.357	157	8	1	1	153	1	157	4.04e-102	293
GR12639.t1	747	XP_050989527.1	747	96.787	747	24	0	1	747	1	747	0	1515
GR12640.t1	601	XP_050990472.1	601	95.507	601	27	0	1	601	1	601	0	1216
GR12641.t1	237	XP_050990509.1	237	93.671	237	15	0	1	237	1	237	3.56e-165	460
GR12642.t1	455	XP_016348738.1	454	94.714	454	24	0	1	454	1	454	0	860
GR12643.t1	2353	XP_016380607.1	2343	92.268	2354	170	6	1	2353	1	2343	0	4184
GR12644.t1	495	XP_050989706.1	497	86.519	497	65	1	1	495	1	497	0	885
GR12645.t2	441	XP_050992748.1	441	98.866	441	5	0	1	441	1	441	0	908
GR12646.t1	304	XP_050950535.1	304	97.368	304	8	0	1	304	1	304	0	624
GR12647.t1	659	XP_050950483.1	694	92.716	659	47	1	1	659	37	694	0	1284
GR12648.t1	980	XP_050950453.1	980	96.633	980	33	0	1	980	1	980	0	1975
GR12649.t1	228	XP_056100639.1	246	60.324	247	78	3	1	228	1	246	1.64e-91	273
GR12650.t1	232	XP_050950548.1	232	85.043	234	31	3	1	232	1	232	1.94e-138	392
GR12651.t1	1533	XP_050950433.1	1533	96.738	1533	50	0	1	1533	1	1533	0	3133
GR12652.t2	592	XP_016348653.1	600	88.176	592	69	1	1	592	10	600	0	1074
GR12653.t1	912	XP_050950463.1	880	88.068	880	88	2	50	912	1	880	0	1508
GR12654.t1	468	XP_050950514.1	468	92.094	468	37	0	1	468	1	468	0	885
GR12655.t1	773	XP_050950471.1	772	97.93	773	15	1	1	773	1	772	0	1558
GR12656.t1	309	XP_050950527.1	309	99.353	309	2	0	1	309	1	309	0	635
GR12657.t1	134	XP_050959910.1	318	51.587	126	52	3	1	119	1	124	1.1e-31	119
GR12658.t1	537	XP_058605697.1	537	99.628	537	2	0	1	537	1	537	0	1092
GR12659.t1	255	XP_050981910.1	258	93.023	258	15	1	1	255	1	258	1.04e-176	491
GR12660.t1	279	XP_050980399.1	284	94.265	279	16	0	1	279	6	284	0	556
GR12661.t2	271	XP_058608154.1	305	94.096	271	16	0	1	271	35	305	0	532
GR12662.t1	331	XP_050950649.1	331	96.979	331	10	0	1	331	1	331	0	672
GR12663.t1	286	XP_016396820.1	287	85.366	287	41	1	1	286	1	287	4.87e-174	486
GR12664.t1	239	XP_050993310.1	657	97.285	221	6	0	19	239	437	657	2.29e-158	458
GR12665.t1	362	XP_016396823.1	665	94.915	354	18	0	1	354	1	354	0	694
GR12666.t1	1330	XP_058606954.1	1327	91.353	1330	112	2	1	1330	1	1327	0	2398
GR12667.t1	2318	XP_050991652.1	2325	94.687	2315	123	0	1	2315	1	2315	0	4576
GR12668.t1	338	XP_050991643.1	341	95.266	338	16	0	1	338	4	341	0	674
GR12669.t1	457	XP_050980430.1	457	99.562	457	2	0	1	457	1	457	0	956
GR12670.t1	1063	XP_050989796.1	1819	95.611	1048	46	0	1	1048	1	1048	0	1921
GR12671.t1	512	XP_050959780.1	512	92.969	512	36	0	1	512	1	512	0	996
GR12672.t2	854	XP_016357772.1	854	95.199	854	41	0	1	854	1	854	0	1704
GR12673.t1	261	XP_042627651.1	342	97.701	261	6	0	1	261	1	261	0	531
GR12674.t1	54	XP_050989891.1	342	98.148	54	1	0	1	54	289	342	4.54e-30	111
GR12675.t2	397	XP_050989852.1	397	97.229	397	11	0	1	397	1	397	0	805
GR12676.t2	622	XP_042573936.1	621	99.678	622	1	1	1	622	1	621	0	1292
GR12677.t1	897	XP_050951780.1	890	89.667	900	80	4	1	897	1	890	0	1643
GR12678.t1	2413	XP_050949165.1	2642	90.123	2025	87	5	1	1912	6	2030	0	3710
GR12679.t1	348	XP_050993184.1	350	94.286	350	18	1	1	348	1	350	0	681
GR12680.t1	470	XP_050950873.1	470	97.447	470	12	0	1	470	1	470	0	934
GR12681.t1	178	XP_048019468.1	198	91.573	178	15	0	1	178	1	178	2.8e-123	350
GR12682.t1	362	XP_016370886.1	368	84.239	368	52	2	1	362	1	368	0	598
GR12683.t1	549	XP_050978519.1	549	95.993	549	22	0	1	549	1	549	0	1101
GR12684.t1	278	XP_050952795.1	278	95.683	278	12	0	1	278	1	278	0	562
GR12685.t2	296	XP_058615351.1	275	79.245	265	50	2	32	296	5	264	1.19e-151	430
GR12686.t1	1697	XP_050991483.1	1702	94.373	1706	83	3	1	1697	1	1702	0	3289
GR12687.t1	529	XP_050992785.1	529	95.652	529	23	0	1	529	1	529	0	1060
GR12688.t1	169	XP_050957700.1	207	90.789	152	10	1	11	162	15	162	5.13e-95	278
GR12689.t1	297	XP_058613120.1	619	80.072	276	54	1	1	276	1	275	5.58e-160	464
GR12690.t9	1663	XP_016399888.1	1671	92.904	1677	99	7	1	1663	1	1671	0	2736
GR12691.t1	304	XP_058609869.1	309	94.175	309	13	1	1	304	1	309	0	590
GR12692.t3	970	XP_050993974.1	968	97.629	970	21	1	1	970	1	968	0	1948
GR12693.t1	191	XP_050951430.1	191	95.812	191	8	0	1	191	1	191	6.07e-133	374
GR12694.t1	1212	XP_050982495.1	1207	94.408	1216	55	5	1	1212	1	1207	0	2347
GR12695.t1	520	XP_016398963.1	493	86.639	479	63	1	25	502	1	479	0	843
GR12696.t1	154	XP_058615420.1	156	98.701	154	2	0	1	154	1	154	1.24e-110	315
GR12697.t1	371	XP_048019607.1	371	98.652	371	5	0	1	371	1	371	0	774
GR12698.t1	428	XP_050950177.1	428	99.533	428	2	0	1	428	1	428	0	892
GR12700.t1	1914	XP_050989968.1	1913	98.955	1914	19	1	1	1914	1	1913	0	3943
GR12701.t1	1042	XP_050990048.1	1042	95.686	1043	43	2	1	1042	1	1042	0	2102
GR12702.t2	415	XP_058652670.1	415	96.145	415	16	0	1	415	1	415	0	833
GR12703.t1	492	XP_050950295.1	492	96.748	492	16	0	1	492	1	492	0	984
GR12704.t1	639	XP_016336799.1	639	95.305	639	30	0	1	639	1	639	0	1264
GR12705.t1	393	XP_016412042.1	395	92.405	395	28	1	1	393	1	395	0	735
GR12706.t1	383	XP_043112129.1	383	99.217	383	3	0	1	383	1	383	0	785
GR12707.t1	157	XP_050952589.1	157	98.726	157	2	0	1	157	1	157	4.5e-113	322
GR12708.t1	76	XP_016379081.1	76	100	76	0	0	1	76	1	76	8.36e-51	158
GR12709.t1	542	XP_050990667.1	542	99.815	542	1	0	1	542	1	542	0	1129
GR12710.t1	720	XP_050983637.1	720	97.222	720	20	0	1	720	1	720	0	1466
GR12711.t1	428	XP_050988068.1	428	98.598	428	6	0	1	428	1	428	0	883
GR12712.t1	297	XP_016109410.1	297	96.97	297	9	0	1	297	1	297	0	605
GR12713.t1	615	XP_016379053.1	614	88.618	615	69	1	1	615	1	614	0	1105
GR12714.t1	385	XP_050985763.1	385	98.701	385	5	0	1	385	1	385	0	790
GR12715.t1	586	XP_058620293.1	611	82.353	612	79	5	1	585	1	610	0	971
GR12716.t1	592	XP_016357703.1	592	95.777	592	25	0	1	592	1	592	0	1150
GR12717.t1	387	XP_039532032.1	473	95.373	389	16	1	1	387	85	473	0	735
GR12718.t2	588	XP_050987892.1	577	94.801	577	30	0	1	577	1	577	0	1149
GR12719.t1	215	XP_016132646.1	484	88.372	215	25	0	1	215	1	215	2.7e-129	377
GR12720.t1	328	XP_050949235.1	328	94.817	328	17	0	1	328	1	328	0	641
GR12721.t1	254	XP_050949248.1	254	92.913	254	18	0	1	254	1	254	4.8e-177	491
GR12722.t1	161	XP_050956785.1	389	76.25	160	37	1	1	159	225	384	2.95e-86	262
GR12723.t1	557	XP_051757201.1	558	83.513	558	91	1	1	557	1	558	0	961
GR12724.t1	338	XP_050981760.1	333	97.041	338	5	1	1	338	1	333	0	679
GR12725.t1	325	XP_050952738.1	992	82.51	263	45	1	1	263	73	334	4.84e-129	397
GR12726.t1	342	XP_058600588.1	341	97.361	341	9	0	1	341	1	341	0	686
GR12728.t1	244	XP_050958756.1	244	90.164	244	24	0	1	244	1	244	1.17e-164	459
GR12729.t1	111	XP_050984268.1	306	97.222	108	3	0	1	108	1	108	1.7e-71	219
GR12730.t2	470	XP_016150537.1	470	86.641	262	26	2	1	253	1	262	3.28e-103	320
GR12731.t1	282	XP_016341736.1	282	96.809	282	9	0	1	282	1	282	0	569
GR12732.t3	881	XP_058613035.1	877	91.77	887	57	2	1	881	1	877	0	1645
GR12733.t1	877	XP_058613035.1	877	93.158	877	60	0	1	877	1	877	0	1667
GR12734.t1	282	XP_016341736.1	282	96.809	282	9	0	1	282	1	282	0	569
GR12735.t1	470	XP_016150537.1	470	86.641	262	26	2	1	253	1	262	3.28e-103	320
GR12736.t1	140	XP_050960679.1	383	55.639	133	56	1	1	130	1	133	2.49e-43	151
GR12737.t1	507	XP_050978485.1	507	96.252	507	19	0	1	507	1	507	0	1027
GR12738.t1	257	XP_058605730.1	257	100	257	0	0	1	257	1	257	0	530
GR12739.t1	152	XP_056120757.1	185	67.516	157	45	2	1	151	1	157	3.61e-65	201
GR12740.t1	182	XP_026064536.1	627	80.22	182	26	1	11	182	236	417	2.71e-88	275
GR12741.t1	360	XP_065133195.1	350	52.77	343	146	5	8	344	2	334	2.36e-116	346
GR12742.t1	282	XP_026099810.1	781	92.857	266	19	0	17	282	516	781	0	524
GR12743.t1	908	XP_016344216.1	1087	90.166	905	89	0	1	905	1	905	0	1682
GR12744.t1	148	XP_048014987.1	226	89.922	129	13	0	1	129	1	129	1.47e-82	246
GR12745.t2	936	XP_050951847.1	923	87.953	938	96	4	1	936	1	923	0	1631
GR12746.t1	390	XP_050981611.1	392	88.312	385	43	2	1	384	1	384	0	627
GR12747.t1	491	XP_050986769.1	499	90.581	499	39	1	1	491	1	499	0	851
GR12748.t1	1339	XP_026081476.1	2350	76.51	1209	224	6	148	1339	2	1167	0	1835
GR12749.t1	1019	XP_050978418.1	1018	87.733	1019	124	1	1	1019	1	1018	0	1786
GR12750.t1	531	XP_056120745.1	540	79.811	530	107	0	1	530	10	539	0	821
GR12751.t1	435	XP_058621630.1	434	94.7	434	23	0	2	435	1	434	0	870
GR12752.t1	156	XP_016404386.1	156	94.231	156	9	0	1	156	1	156	1.57e-108	310
GR12753.t2	1141	XP_050978259.1	1138	97.108	1141	30	1	1	1141	1	1138	0	2224
GR12754.t1	224	XP_050978307.1	224	96.875	224	7	0	1	224	1	224	1.47e-151	424
GR12755.t1	190	XP_050978321.1	188	95.263	190	7	1	1	190	1	188	2.61e-131	370
GR12756.t1	292	XP_050978295.1	292	97.26	292	8	0	1	292	1	292	0	580
GR12757.t1	726	XP_050987145.1	724	95.592	726	30	1	1	726	1	724	0	1421
GR12758.t1	340	XP_016364051.1	340	99.706	340	1	0	1	340	1	340	0	697
GR12759.t1	604	XP_043079196.1	604	97.682	604	14	0	1	604	1	604	0	1212
GR12760.t1	302	XP_058618219.1	302	96.689	302	10	0	1	302	1	302	0	595
GR12761.t1	106	XP_026138136.1	107	94.34	106	5	1	1	106	1	105	1.19e-53	167
GR12762.t3	967	XP_050981122.1	967	98.449	967	15	0	1	967	1	967	0	1968
GR12763.t1	104	XP_050981454.1	104	95.192	104	5	0	1	104	1	104	1.91e-66	199
GR12764.t1	770	XP_016364031.1	772	90.674	772	70	2	1	770	1	772	0	1469
GR12765.t1	1093	XP_058617801.1	1119	97.164	1093	30	1	1	1092	27	1119	0	2202
GR12766.t1	598	XP_057183989.1	603	44.152	607	326	4	1	598	1	603	0	552
GR12767.t1	292	XP_059409232.1	251	72.535	142	15	3	175	292	110	251	3.98e-59	194
GR12768.t1	150	XP_052469925.1	313	79.167	144	30	0	7	150	170	313	3.2e-50	167
GR12769.t1	257	XP_050981430.1	257	98.833	257	3	0	1	257	1	257	0	526
GR12770.t1	514	XP_050981340.1	514	98.444	514	8	0	1	514	1	514	0	1035
GR12771.t1	323	XP_050984933.1	587	94.322	317	18	0	1	317	1	317	0	592
GR12772.t1	239	XP_048020162.1	243	86.192	239	33	0	1	239	5	243	1.15e-155	436
GR12773.t1	348	XP_050993709.1	348	97.989	348	7	0	1	348	1	348	0	718
GR12774.t1	205	XP_016107730.1	205	99.024	205	2	0	1	205	1	205	1.33e-151	423
GR12775.t1	840	XP_050984921.1	840	94.286	840	48	0	1	840	1	840	0	1649
GR12776.t1	717	XP_050993276.1	717	95.537	717	32	0	1	717	1	717	0	1419
GR12777.t1	1041	XP_043116585.1	1041	99.616	1041	4	0	1	1041	1	1041	0	2152
GR12778.t1	500	XP_050992110.1	500	99.4	500	3	0	1	500	1	500	0	1017
GR12779.t1	535	XP_050992083.1	535	98.131	535	10	0	1	535	1	535	0	1083
GR12780.t1	1410	XP_016417542.1	1286	81.782	1246	105	10	253	1384	37	1274	0	2045
GR12781.t1	619	XP_050950823.1	619	98.061	619	12	0	1	619	1	619	0	1278
GR12782.t1	234	XP_056307255.1	1267	61.644	219	84	0	14	232	1049	1267	5.5e-86	282
GR12783.t1	349	XP_050982361.1	359	92.837	349	25	0	1	349	11	359	0	676
GR12784.t1	248	XP_043118999.1	248	98.387	248	4	0	1	248	1	248	4.38e-179	496
GR12785.t2	489	XP_050982345.1	548	96.728	489	16	0	1	489	60	548	0	997
GR12786.t1	83	XP_058654485.1	654	94.231	52	3	0	1	52	92	143	1.5e-25	103
GR12787.t1	426	XP_067219301.1	426	90.61	426	40	0	1	426	1	426	0	798
GR12788.t1	65	XP_067219871.1	65	100	65	0	0	1	65	1	65	2.37e-41	133
GR12789.t1	117	XP_043076007.1	193	96.581	117	4	0	1	117	77	193	6.52e-81	240
GR12790.t1	475	XP_016333559.1	475	90.336	476	44	2	1	475	1	475	0	889
GR12791.t1	469	XP_050982854.1	688	58.14	602	111	19	1	469	95	688	4.57e-173	507
GR12792.t1	258	XP_050993693.1	258	99.225	258	2	0	1	258	1	258	0	525
GR12793.t1	194	XP_050949656.1	198	87.113	194	25	0	1	194	5	198	2.39e-123	351
GR12794.t1	1088	XP_026119143.1	972	42.381	991	462	16	113	1082	9	911	0	790
GR12795.t1	178	XP_050952654.1	174	95.89	146	6	0	1	146	3	148	2.51e-103	298
GR12796.t1	340	XP_043110290.1	340	98.235	340	6	0	1	340	1	340	0	686
GR12797.t1	288	XP_016368774.1	448	97.203	286	8	0	1	286	1	286	0	586
GR12798.t1	300	XP_050953185.1	300	98.667	300	4	0	1	300	1	300	0	616
GR12799.t1	324	XP_051770448.1	324	99.383	324	2	0	1	324	1	324	0	680
GR12800.t1	389	XP_050952667.1	389	97.943	389	8	0	1	389	1	389	0	800
GR12801.t1	563	XP_043113348.1	563	99.29	563	4	0	1	563	1	563	0	1145
GR12802.t1	987	XP_050990261.1	908	96.433	897	27	2	96	987	12	908	0	1763
GR12803.t1	591	XP_050992013.1	591	95.601	591	26	0	1	591	1	591	0	1181
GR12804.t5	661	XP_050948424.1	654	96.52	661	16	3	1	661	1	654	0	1260
GR12805.t1	188	XP_016333489.1	226	74.725	182	46	0	1	182	1	182	5.46e-97	285
GR12806.t1	227	XP_042575281.1	243	72.17	212	57	1	1	210	11	222	9.3e-103	301
GR12807.t1	240	XP_043075738.1	248	69.456	239	73	0	1	239	9	247	2.2e-112	327
GR12808.t1	287	XP_042575280.1	406	89.17	277	28	2	12	287	131	406	1.19e-180	508
GR12809.t1	158	XP_042622987.1	334	81.013	158	30	0	1	158	4	161	2.85e-85	258
GR12810.t1	262	XP_058607415.1	262	96.183	262	10	0	1	262	1	262	0	526
GR12811.t1	166	XP_056091677.1	249	96.386	166	6	0	1	166	84	249	7.32e-120	342
GR12812.t1	99	XP_021321993.1	2049	69.318	88	27	0	1	88	1	88	5.91e-31	119
GR12813.t1	433	XP_043073096.1	432	98.383	433	6	1	1	433	1	432	0	883
GR12814.t1	160	XP_050994834.1	161	69.427	157	47	1	1	157	1	156	1.13e-75	227
GR12815.t1	464	XP_043074032.1	464	99.138	464	4	0	1	464	1	464	0	967
GR12816.t1	665	XP_050989167.1	665	93.835	665	41	0	1	665	1	665	0	1305
GR12817.t1	414	XP_050989192.1	415	95.663	415	17	1	1	414	1	415	0	825
GR12818.t1	925	XP_058608693.1	925	99.568	925	4	0	1	925	1	925	0	1917
GR12819.t1	1970	XP_055046841.1	1962	83.706	1970	313	5	1	1970	1	1962	0	3345
GR12820.t1	481	XP_050950603.1	481	97.713	481	11	0	1	481	1	481	0	951
GR12821.t1	280	XP_050952679.1	284	70.569	299	54	5	1	280	1	284	1.38e-140	401
GR12822.t1	232	XP_050950969.1	232	96.552	232	8	0	1	232	1	232	2.38e-169	470
GR12823.t2	397	XP_016300296.1	379	89.446	379	40	0	14	392	1	379	0	723
GR12824.t1	411	XP_056328052.1	411	100	411	0	0	1	411	1	411	0	853
GR12825.t1	164	XP_058653199.1	164	88.415	164	19	0	1	164	1	164	1.41e-102	295
GR12826.t1	514	XP_050948175.1	514	96.693	514	17	0	1	514	1	514	0	1016
GR12827.t1	582	XP_050992183.1	583	96.569	583	19	1	1	582	1	583	0	1174
GR12828.t1	267	XP_016333492.1	265	82.642	265	42	1	1	261	1	265	2.74e-163	457
GR12829.t1	136	XP_050977992.1	136	97.059	136	4	0	1	136	1	136	1.12e-96	278
GR12830.t1	3019	XP_058602775.1	2981	89.967	3020	263	2	1	3019	1	2981	0	5586
GR12831.t1	263	XP_043075631.1	262	96.958	263	7	1	1	263	1	262	0	525
GR12832.t1	293	XP_058610604.1	603	94.198	293	17	0	1	293	311	603	0	574
GR12833.t1	311	XP_050993353.1	604	93.485	307	20	0	1	307	1	307	0	585
GR12834.t1	1086	XP_026063102.1	1090	85.885	1091	148	4	1	1086	1	1090	0	1869
GR12835.t1	1108	XP_050988184.1	1107	98.827	1108	12	1	1	1108	1	1107	0	2238
GR12836.t1	289	XP_050988366.1	289	94.464	289	16	0	1	289	1	289	0	569
GR12837.t1	337	XP_050988353.1	337	92.285	337	26	0	1	337	1	337	0	648
GR12838.t1	275	XP_050988313.1	435	81.387	274	51	0	1	274	161	434	3.98e-158	451
GR12839.t1	171	XP_016377137.1	146	81.022	137	26	0	34	170	9	145	2.72e-72	219
GR12840.t1	486	XP_050988313.1	435	69.691	485	96	2	1	485	1	434	0	672
GR12841.t1	586	XP_016139161.1	607	93.31	583	33	2	1	577	1	583	0	1070
GR12842.t1	691	XP_058649641.1	692	98.41	692	10	1	1	691	1	692	0	1412
GR12843.t1	818	XP_058649621.1	849	96.088	818	32	0	1	818	32	849	0	1648
GR12844.t1	174	XP_050988425.1	174	93.103	174	12	0	1	174	1	174	4.33e-119	338
GR12845.t1	207	XP_051734107.1	215	98.544	206	3	0	1	206	1	206	1.1e-151	424
GR12846.t1	231	XP_050988394.1	231	96.104	231	9	0	1	231	1	231	6.14e-167	464
GR12847.t1	152	XP_050988446.1	152	96.053	152	6	0	1	152	1	152	6.28e-109	310
GR12848.t1	175	XP_050949187.1	175	95.429	175	8	0	1	175	1	175	1.85e-122	347
GR12849.t1	1088	XP_050948102.1	1088	93.107	1088	75	0	1	1088	1	1088	0	2092
GR12850.t1	570	XP_050948102.1	1088	80.594	438	68	2	1	421	1	438	0	697
GR12851.t1	497	XP_043111384.1	496	96.169	496	19	0	1	496	1	496	0	946
GR12852.t1	262	XP_056328319.1	361	100	85	0	0	1	85	1	85	1.65e-50	174
GR12853.t1	202	XP_050951922.1	202	95.05	202	10	0	1	202	1	202	2.53e-144	404
GR12854.t1	523	XP_050951908.1	523	86.042	523	73	0	1	523	1	523	0	931
GR12855.t1	68	XP_016139155.1	68	100	68	0	0	1	68	1	68	5.6e-43	137
GR12856.t1	557	XP_050984394.1	606	91.95	559	43	1	1	557	46	604	0	961
GR12857.t1	280	XP_050991319.1	280	88.571	280	32	0	1	280	1	280	2.16e-160	451
GR12858.t1	952	XP_050991295.1	951	95.903	952	38	1	1	952	1	951	0	1872
GR12859.t1	484	XP_051773817.1	484	99.587	484	2	0	1	484	1	484	0	997
GR12860.t1	199	XP_058620864.1	199	97.99	199	4	0	1	199	1	199	5.39e-144	403
GR12861.t1	305	XP_050990335.1	303	92.787	305	20	1	1	305	1	303	0	583
GR12862.t1	518	XP_050990322.1	518	95.367	518	24	0	1	518	1	518	0	1030
GR12863.t1	261	XP_050990348.1	261	98.084	261	5	0	1	261	1	261	0	529
GR12864.t1	160	XP_067309255.1	160	97.5	160	4	0	1	160	1	160	8.69e-117	331
GR12865.t1	536	XP_050949313.1	538	95.725	538	21	1	1	536	1	538	0	1078
GR12866.t1	580	XP_050980523.1	579	98.966	580	5	1	1	580	1	579	0	1174
GR12867.t1	160	XP_050948375.1	161	90.062	161	15	1	1	160	1	161	9.73e-105	301
GR12868.t2	179	XP_016333498.1	181	72.678	183	41	4	1	179	1	178	4.33e-73	222
GR12869.t1	217	XP_039517237.1	217	90.323	217	21	0	1	217	1	217	2.59e-132	375
GR12870.t1	1202	XP_050978631.1	1203	93.516	1203	77	1	1	1202	1	1203	0	2346
GR12871.t1	308	XP_050990772.1	307	87.338	308	38	1	1	308	1	307	0	523
GR12872.t1	309	XP_016320037.1	317	77.188	320	59	5	1	309	1	317	4.61e-171	481
GR12873.t1	903	XP_058608482.1	903	87.253	910	98	5	1	903	5	903	0	1620
GR12874.t1	449	XP_050990749.1	449	91.537	449	38	0	1	449	1	449	0	809
GR12875.t1	566	XP_050990736.1	566	96.29	566	21	0	1	566	1	566	0	1137
GR12877.t1	84	XP_050990684.1	1137	94.048	84	5	0	1	84	19	102	9.99e-49	169
GR12878.t1	131	XP_058655038.1	131	99.237	131	1	0	1	131	1	131	1.15e-90	263
GR12879.t1	707	XP_050988092.1	707	98.02	707	14	0	1	707	1	707	0	1443
GR12880.t1	145	XP_043113897.1	847	96.97	132	3	1	1	132	1	131	3.42e-82	263
GR12881.t1	708	XP_067310293.1	853	93.22	708	48	0	1	708	146	853	0	1038
GR12882.t1	177	XP_050994952.1	177	98.87	177	2	0	1	177	1	177	3.17e-131	369
GR12883.t1	995	XP_050952875.1	994	88.744	995	106	3	1	995	1	989	0	1822
GR12884.t1	100	XP_050952991.1	100	93	100	7	0	1	100	1	100	4.9e-57	175
GR12885.t1	579	XP_050952907.1	580	91.207	580	50	1	1	579	1	580	0	1113
GR12886.t1	219	XP_050952974.1	219	94.977	219	11	0	1	219	1	219	1.58e-155	434
GR12887.t1	383	XP_043114458.1	356	92.416	356	27	0	28	383	1	356	0	644
GR12888.t1	285	XP_058612414.1	285	100	285	0	0	1	285	1	285	0	584
GR12889.t1	230	XP_043114461.1	330	95.197	229	11	0	1	229	72	300	3.81e-156	440
GR12890.t1	183	XP_058619164.1	183	88.525	183	21	0	1	183	1	183	5.81e-122	346
GR12891.t1	215	XP_050950188.1	215	95.814	215	9	0	1	215	1	215	1.26e-154	431
GR12892.t1	113	XP_067219835.1	113	99.115	113	1	0	1	113	1	113	7.8e-79	231
GR12893.t1	147	XP_048020622.1	147	94.558	147	8	0	1	147	1	147	3.18e-102	293
GR12894.t1	304	XP_016333481.1	440	85.479	303	38	2	1	302	17	314	7.81e-179	505
GR12895.t1	516	XP_050988454.1	502	96.705	516	3	1	1	516	1	502	0	1011
GR12896.t1	880	XP_050984369.1	878	94.318	880	48	1	1	880	1	878	0	1729
GR12897.t1	316	XP_050986509.1	316	97.468	316	8	0	1	316	1	316	0	629
GR12898.t1	434	XP_067219870.1	436	99.541	436	0	1	1	434	1	436	0	895
GR12899.t1	372	XP_058616045.1	374	97.594	374	7	1	1	372	1	374	0	755
GR12900.t1	679	XP_050948218.1	680	99.265	680	4	1	1	679	1	680	0	1388
GR12901.t1	901	XP_050948584.1	918	91.394	918	62	4	1	901	1	918	0	1687
GR12902.t1	1012	XP_050982076.1	1011	91.601	1012	84	1	1	1012	1	1011	0	1929
GR12903.t1	349	XP_016392922.1	395	81.513	357	53	6	1	349	44	395	0	571
GR12904.t1	1022	XP_016369306.1	1027	72.727	1034	241	15	1	1004	1	1023	0	1359
GR12905.t1	139	XP_067310259.1	139	100	139	0	0	1	139	1	139	9.8e-100	286
GR12906.t1	625	XP_050994238.1	635	89.202	639	51	5	1	625	1	635	0	1075
GR12907.t1	329	XP_050994365.1	324	93.617	329	16	1	1	329	1	324	0	605
GR12908.t1	551	XP_050994254.1	551	93.648	551	35	0	1	551	1	551	0	1086
GR12909.t1	315	XP_050994325.1	403	98.095	315	6	0	1	315	89	403	0	636
GR12910.t1	318	XP_055049688.1	675	56.707	328	121	5	1	317	358	675	2.79e-109	337
GR12911.t1	508	XP_051721570.1	508	97.441	508	13	0	1	508	1	508	0	1031
GR12912.t1	359	XP_050994339.1	359	98.607	359	5	0	1	359	1	359	0	736
GR12913.t1	210	XP_050994395.1	210	100	210	0	0	1	210	1	210	3.63e-157	437
GR12914.t1	208	XP_050994290.1	328	98.515	202	3	0	7	208	127	328	7.48e-144	408
GR12915.t1	65	XP_016317988.1	189	90.769	65	6	0	1	65	125	189	2.67e-36	124
GR12916.t1	258	XP_050994097.1	4870	96.139	259	9	1	1	258	4612	4870	6.74e-171	528
GR12917.t1	225	XP_050978592.1	225	96	225	9	0	1	225	1	225	7.24e-159	443
GR12918.t1	824	XP_050984343.1	957	94.673	826	42	1	1	824	132	957	0	1555
GR12919.t1	367	XP_050991981.1	371	81.892	370	63	3	1	366	1	370	0	625
GR12920.t1	530	XP_050991944.1	530	99.623	530	2	0	1	530	1	530	0	1082
GR12921.t1	432	XP_016320150.1	438	79.68	438	83	2	1	432	1	438	0	733
GR12922.t1	385	XP_050991969.1	386	84.35	377	58	1	9	385	11	386	0	669
GR12923.t1	519	XP_050991989.1	539	81.028	506	91	1	19	519	34	539	0	828
GR12924.t1	1975	XP_050991897.1	1941	96.859	1942	60	1	34	1975	1	1941	0	3877
GR12925.t1	360	XP_050949635.1	362	90.884	362	31	1	1	360	1	362	0	676
GR12926.t1	510	XP_043074164.1	510	93.517	509	33	0	1	509	1	509	0	991
GR12927.t1	412	XP_050951651.1	412	97.573	412	10	0	1	412	1	412	0	852
GR12928.t1	362	XP_058607456.1	361	88.398	362	40	1	1	362	1	360	0	666
GR12929.t1	422	XP_050989601.1	422	97.156	422	12	0	1	422	1	422	0	868
GR12930.t1	419	XP_016372217.1	419	90.931	419	38	0	1	419	1	419	0	792
GR12931.t1	297	XP_050949518.1	404	99.662	296	1	0	1	296	108	403	0	620
GR12932.t1	353	XP_016392864.1	353	99.15	353	3	0	1	353	1	353	0	735
GR12933.t1	180	XP_051984922.1	180	100	180	0	0	1	180	1	180	1.39e-132	373
GR12934.t1	297	XP_051726575.1	298	88.926	298	32	1	1	297	1	298	1.48e-172	483
GR12935.t3	210	XP_050949560.1	210	95.714	210	9	0	1	210	1	210	5.95e-150	419
GR12936.t1	599	XP_050949507.1	599	97.663	599	14	0	1	599	1	599	0	1208
GR12937.t1	735	XP_050951995.1	736	91.44	736	62	1	1	735	1	736	0	1376
GR12938.t1	305	XP_050949814.1	303	94.098	305	16	1	1	305	1	303	0	585
GR12939.t1	410	XP_050988684.1	412	96.359	412	13	1	1	410	1	412	0	776
GR12940.t1	270	XP_050993410.1	269	93.68	269	17	0	1	269	1	269	0	530
GR12941.t1	702	XP_050993390.1	702	97.578	702	17	0	1	702	1	702	0	1431
GR12942.t1	1354	XP_050982395.1	1371	97.417	1355	34	1	1	1354	1	1355	0	2739
GR12943.t1	486	XP_050990107.1	489	88.139	489	55	1	1	486	1	489	0	875
GR12944.t1	664	XP_050990095.1	655	95.489	665	19	2	1	664	1	655	0	1310
GR12945.t1	584	XP_050977842.1	604	98.459	584	9	0	1	584	21	604	0	1211
GR12946.t1	269	XP_050951285.1	269	96.654	269	9	0	1	269	1	269	0	532
GR12947.t1	260	XP_067218314.1	260	96.154	260	10	0	1	260	1	260	0	509
GR12948.t1	414	XP_016392861.1	414	99.758	414	1	0	1	414	1	414	0	857
GR12949.t1	186	XP_058606836.1	186	97.849	186	4	0	1	186	1	186	2.22e-132	373
GR12950.t2	1102	XP_050994756.1	1092	84.718	1119	127	11	1	1102	1	1092	0	1728
GR12951.t1	1357	XP_050952705.1	615	97.641	551	13	0	390	940	27	577	0	1103
GR12952.t1	592	XP_050983457.1	594	83.502	594	96	2	1	592	1	594	0	1031
GR12953.t1	542	XP_048019018.1	1091	84.787	539	81	1	4	542	553	1090	0	961
GR12954.t1	552	XP_050983487.1	1086	93.297	552	36	1	1	552	1	551	0	1055
GR12955.t1	351	XP_050990881.1	351	99.715	351	1	0	1	351	1	351	0	730
GR12956.t1	271	XP_016120194.1	277	88.087	277	27	1	1	271	1	277	5.26e-174	485
GR12957.t3	1490	XP_050991598.1	1496	96.992	1496	39	1	1	1490	1	1496	0	3033
GR12958.t1	245	XP_050980920.1	245	98.367	245	4	0	1	245	1	245	1.13e-179	497
GR12959.t1	249	XP_050951981.1	249	95.6	250	9	2	1	249	1	249	3.32e-172	479
GR12960.t2	549	XP_050992600.1	551	90.563	551	50	2	1	549	1	551	0	1040
GR12961.t1	579	XP_050951343.1	584	94.007	584	30	1	1	579	1	584	0	1066
GR12962.t1	449	XP_067218403.1	449	98.886	449	5	0	1	449	1	449	0	938
GR12963.t1	461	XP_050989641.1	894	90.196	459	37	3	7	461	440	894	0	774
GR12964.t1	468	XP_050989641.1	894	91.549	426	27	2	1	418	1	425	0	823
GR12965.t1	99	XP_050951063.1	99	94.949	99	5	0	1	99	1	99	3.39e-65	196
GR12966.t1	662	XP_016363741.1	657	91.692	662	50	1	1	662	1	657	0	1209
GR12967.t1	234	XP_043110087.1	239	93.162	234	11	1	1	234	11	239	4.88e-149	419
GR12968.t1	536	XP_016320071.1	536	97.575	536	13	0	1	536	1	536	0	1092
GR12969.t1	186	XP_058606836.1	186	97.849	186	4	0	1	186	1	186	2.22e-132	373
GR12970.t1	662	XP_016363741.1	657	91.843	662	49	1	1	662	1	657	0	1212
GR12971.t1	99	XP_050951063.1	99	94.949	99	5	0	1	99	1	99	1.35e-65	197
GR12972.t1	2485	XP_050985774.1	2475	92.679	2486	170	5	1	2485	1	2475	0	4654
GR12973.t1	142	XP_050989641.1	894	88.971	136	15	0	1	136	1	136	8.78e-81	259
GR12974.t1	449	XP_067218403.1	449	98.886	449	5	0	1	449	1	449	0	938
GR12975.t2	553	XP_050951332.1	585	93.907	558	29	1	1	553	28	585	0	1009
GR12976.t1	549	XP_050992600.1	551	90.381	551	51	2	1	549	1	551	0	1038
GR12977.t1	249	XP_050951981.1	249	95.6	250	9	2	1	249	1	249	7.72e-173	480
GR12978.t1	245	XP_050980920.1	245	98.367	245	4	0	1	245	1	245	1.13e-179	497
GR12979.t1	351	XP_050990881.1	351	99.715	351	1	0	1	351	1	351	0	730
GR12980.t1	547	XP_050983487.1	1086	94.972	537	27	0	1	537	1	537	0	1053
GR12981.t1	570	XP_016363766.1	572	85.664	572	79	2	1	570	1	571	0	997
GR12982.t1	520	XP_016348521.1	594	81.923	520	93	1	2	520	75	594	0	914
GR12983.t2	785	XP_050952733.1	795	85.283	795	107	2	1	785	1	795	0	1306
GR12984.t1	615	XP_050952705.1	615	97.561	615	15	0	1	615	1	615	0	1234
GR12985.t1	531	XP_050994778.1	531	97.74	531	12	0	1	531	1	531	0	1094
GR12986.t2	1124	XP_050994756.1	1092	83.173	1141	126	11	1	1124	1	1092	0	1724
GR12987.t1	1054	XP_016363771.1	1026	78.166	1058	195	7	1	1054	1	1026	0	1655
GR12988.t1	368	XP_050950847.1	368	98.37	368	6	0	1	368	1	368	0	685
GR12989.t1	1250	XP_050987085.1	1337	96.386	1245	43	1	1	1243	1	1245	0	2496
GR12990.t1	368	XP_050950847.1	368	98.37	368	6	0	1	368	1	368	0	685
GR12991.t1	1111	XP_065109455.1	1046	84.444	1035	158	1	1	1035	1	1032	0	1877
GR12992.t1	387	XP_050951075.1	387	97.416	387	10	0	1	387	1	387	0	783
GR12993.t1	438	XP_050981047.1	438	96.347	438	16	0	1	438	1	438	0	894
GR12994.t1	711	XP_050951390.1	711	95.499	711	32	0	1	711	1	711	0	1414
GR12995.t1	141	XP_067219155.1	141	98.582	141	2	0	1	141	1	141	8.06e-98	281
GR12996.t2	2013	XP_050978681.1	2179	96.88	2019	57	3	1	2013	161	2179	0	4077
GR12997.t1	1347	XP_050984082.1	1348	88.79	1347	149	2	1	1346	1	1346	0	2367
GR12998.t1	750	XP_050978803.1	751	92.41	751	56	1	1	750	1	751	0	1394
GR12999.t1	78	XP_039547079.1	247	100	78	0	0	1	78	75	152	3.65e-51	164
GR13003.t1	494	XP_050979082.1	495	98.586	495	6	1	1	494	1	495	0	1004
GR13004.t1	547	XP_050984070.1	910	86.496	548	68	3	1	547	1	543	0	948
GR13005.t1	543	XP_050979021.1	542	86.372	543	73	1	1	543	1	542	0	954
GR13006.t1	547	XP_050979021.1	542	84.644	547	79	2	1	547	1	542	0	937
GR13007.t2	287	XP_058616632.1	338	83.972	287	37	1	1	287	61	338	3.27e-163	461
GR13008.t1	461	XP_058603148.1	461	96.312	461	17	0	1	461	1	461	0	921
GR13009.t1	186	XP_016388317.1	186	90.86	186	17	0	1	186	1	186	6.03e-126	356
GR13010.t1	665	XP_050978856.1	664	89.686	669	60	5	1	665	1	664	0	1207
GR13011.t1	243	XP_050979666.1	243	89.712	243	25	0	1	243	1	243	4.8e-164	457
GR13012.t1	461	XP_050979182.1	413	83.929	392	63	0	1	392	1	392	0	681
GR13013.t1	455	XP_048020915.1	494	62.425	503	132	4	1	455	1	494	0	614
GR13014.t1	224	XP_058655391.1	242	77.273	242	37	3	1	224	1	242	2.99e-129	369
GR13015.t1	550	XP_050979050.1	509	85.069	509	65	4	53	550	1	509	0	874
GR13016.t1	717	XP_050984027.1	1108	79.063	726	117	4	27	717	383	1108	0	1149
GR13017.t1	301	XP_050979509.1	301	86.047	301	42	0	1	301	1	301	0	525
GR13018.t1	398	XP_050984013.1	419	87.351	419	32	2	1	398	1	419	0	742
GR13019.t1	544	XP_050979021.1	542	86.949	544	69	2	1	544	1	542	0	959
GR13020.t1	548	XP_050984070.1	910	85.428	549	73	3	1	548	1	543	0	947
GR13021.t1	544	XP_050984070.1	910	86.422	545	71	3	1	544	1	543	0	946
GR13022.t1	542	XP_058654140.1	540	86.531	542	71	2	1	542	1	540	0	945
GR13023.t1	540	XP_050979009.1	539	88.148	540	63	1	1	540	1	539	0	974
GR13024.t1	341	XP_050979488.1	313	93.61	313	20	0	25	337	1	313	0	608
GR13025.t1	1174	XP_050978721.1	1177	89.389	1178	120	3	1	1174	1	1177	0	2126
GR13026.t1	249	XP_050979544.1	291	82.328	232	38	1	1	229	18	249	1.3e-120	350
GR13027.t1	354	XP_058603335.1	763	95.531	358	12	1	1	354	67	424	0	701
GR13028.t1	320	XP_058639049.1	287	67.944	287	92	0	30	316	1	287	2.19e-133	385
GR13029.t1	400	XP_050979287.1	386	69.409	389	112	2	1	385	1	386	0	550
GR13030.t1	509	XP_058603347.1	683	60.095	634	113	6	1	494	50	683	0	702
GR13031.t1	334	XP_042573611.1	325	90.184	326	28	1	1	326	1	322	0	600
GR13032.t1	391	XP_052403473.1	396	87.212	391	50	0	1	391	2	392	0	702
GR13033.t1	334	XP_042573611.1	325	88.344	326	34	1	1	326	1	322	0	585
GR13034.t1	421	XP_052403473.1	396	87.848	395	48	0	27	421	2	396	0	722
GR13035.t1	398	XP_052403472.1	427	87.688	398	49	0	1	398	30	427	0	718
GR13036.t1	394	XP_052403473.1	396	86.224	392	54	0	3	394	1	392	0	710
GR13037.t1	543	XP_058654140.1	540	89.503	543	54	2	1	543	1	540	0	989
GR13038.t1	231	XP_050979709.1	226	87.879	231	23	1	1	231	1	226	2.1e-151	424
GR13039.t1	1134	XP_050983999.1	1143	91.894	1135	89	2	1	1134	11	1143	0	2108
GR13040.t1	442	XP_016384475.1	447	84.633	449	58	2	1	440	1	447	0	756
GR13041.t1	359	XP_058606620.1	361	95.291	361	14	1	2	359	1	361	0	692
GR13042.t1	420	XP_050983973.1	805	97.187	391	9	1	30	420	417	805	0	768
GR13043.t1	418	XP_050983973.1	805	93.78	418	23	1	1	418	1	415	0	774
GR13044.t1	308	XP_050979490.1	305	90.26	308	27	2	1	308	1	305	0	531
GR13045.t1	738	XP_042624596.1	742	88.934	741	77	2	1	736	1	741	0	1360
GR13046.t1	1570	XP_050978689.1	1573	95.437	1578	59	4	1	1570	1	1573	0	3067
GR13047.t1	333	XP_050979432.1	330	70.501	339	85	7	1	333	1	330	4.52e-161	457
GR13048.t1	578	XP_050978916.1	577	95.156	578	27	1	1	578	1	577	0	1058
GR13049.t1	300	XP_050979532.1	299	95.667	300	12	1	1	300	1	299	0	600
GR13050.t1	543	XP_058653983.1	544	88.117	547	58	5	1	543	1	544	0	966
GR13051.t1	137	XP_050969492.1	232	86.861	137	18	0	1	137	96	232	3.32e-83	248
GR13052.t1	547	XP_050978967.1	547	93.967	547	33	0	1	547	1	547	0	1040
GR13053.t1	547	XP_050978967.1	547	93.784	547	34	0	1	547	1	547	0	1039
GR13054.t1	334	XP_050979394.1	335	96.407	334	12	0	1	334	1	334	0	666
GR13055.t1	1201	XP_050978703.1	1210	93.967	1210	64	2	1	1201	1	1210	0	2337
GR13056.t1	506	XP_050979070.1	505	86.905	504	66	0	1	504	1	504	0	871
GR13057.t1	210	XP_058610362.1	244	92.857	210	14	1	1	210	36	244	3.04e-143	404
GR13058.t1	351	XP_050979323.1	361	90.598	351	33	0	1	351	11	361	0	651
GR13059.t1	544	XP_050959264.1	546	87.912	546	64	1	1	544	1	546	0	974
GR13060.t1	486	XP_050979101.1	484	94.65	486	24	1	1	486	1	484	0	968
GR13061.t1	242	XP_050979678.1	242	95.041	242	12	0	1	242	1	242	3.03e-163	455
GR13063.t1	1108	XP_050978731.1	1108	97.924	1108	23	0	1	1108	1	1108	0	2244
GR13064.t1	273	XP_050979568.1	285	72.281	285	67	3	1	273	1	285	8.6e-133	381
GR13065.t1	277	XP_058651482.1	290	79.31	290	47	4	1	277	1	290	1.39e-140	401
GR13066.t1	549	XP_050980663.1	545	88.364	550	58	3	1	549	1	545	0	981
GR13067.t1	255	XP_050979627.1	270	76.667	270	48	3	1	255	1	270	1.41e-138	395
GR13068.t1	256	XP_058651482.1	290	67.466	292	52	5	1	255	1	286	2.96e-128	369
GR13069.t3	846	XP_016103387.1	845	97.636	846	19	1	1	846	1	845	0	1705
GR13070.t2	1067	XP_050978752.1	1092	80.364	1100	175	15	1	1067	1	1092	0	1675
GR13071.t1	543	XP_050986835.1	543	88.398	543	63	0	1	543	1	543	0	988
GR13073.t1	438	XP_026109895.1	297	58.442	308	104	3	125	428	1	288	2.26e-121	359
GR13074.t1	219	XP_016349496.1	723	88.106	227	14	4	1	219	1	222	1.16e-124	373
GR13075.t1	207	XP_058606630.1	207	71.014	207	60	0	1	207	1	207	2.74e-94	278
GR13076.t1	272	XP_050990636.1	270	87.912	273	29	2	1	272	1	270	4.61e-161	452
GR13077.t1	785	XP_050990630.1	786	87.673	795	79	6	1	785	1	786	0	1347
GR13078.t1	315	XP_058606628.1	315	92.381	315	24	0	1	315	1	315	0	600
GR13079.t1	272	XP_050990636.1	270	88.278	273	28	2	1	272	1	270	7e-162	454
GR13080.t3	207	XP_018977991.1	207	97.585	207	5	0	1	207	1	207	7.42e-149	416
GR13081.t1	354	XP_050990598.1	430	93.333	150	10	0	1	150	1	150	6.42e-102	311
GR13082.t1	118	XP_016336378.1	118	100	118	0	0	1	118	1	118	1.9e-81	238
GR13083.t1	380	XP_016336379.1	383	91.645	383	29	3	1	380	1	383	0	702
GR13084.t1	180	XP_051727116.1	180	87.778	180	22	0	1	180	1	180	2.49e-118	337
GR13085.t1	126	XP_056334390.1	126	100	126	0	0	1	126	1	126	6.23e-93	268
GR13086.t1	408	XP_050990602.1	402	88.778	401	39	1	1	395	2	402	0	649
GR13087.t1	325	XP_026143681.1	329	91.489	329	24	1	1	325	1	329	0	621
GR13088.t2	1817	XP_050990449.1	1838	94.997	1839	69	5	1	1817	1	1838	0	3408
GR13089.t1	543	XP_050990454.1	543	98.158	543	10	0	1	543	1	543	0	1102
GR13090.t1	295	XP_059362037.1	295	97.966	295	6	0	1	295	1	295	0	602
GR13091.t1	424	XP_058606577.1	425	84.149	429	59	3	1	424	1	425	0	743
GR13092.t1	603	XP_050991867.1	603	95.025	603	30	0	1	603	1	603	0	1204
GR13093.t1	621	XP_050990826.1	694	97.746	621	14	0	1	621	74	694	0	1251
GR13094.t1	450	XP_050990833.1	473	97.333	450	12	0	1	450	24	473	0	910
GR13095.t1	652	XP_042599473.1	651	96.319	652	23	1	1	652	1	651	0	1278
GR13096.t1	598	XP_050990830.1	598	93.98	598	36	0	1	598	1	598	0	1179
GR13097.t1	334	XP_050990836.1	339	96.707	334	11	0	1	334	6	339	0	655
GR13098.t1	750	XP_050990825.1	750	100	750	0	0	1	750	1	750	0	1568
GR13099.t1	626	XP_067303560.1	896	39.019	428	246	6	86	506	16	435	1.22e-66	239
GR13100.t3	1294	XP_050991393.1	1308	91.221	1310	97	6	1	1294	1	1308	0	2234
GR13101.t3	1090	XP_016319041.1	1136	93.652	1087	67	1	1	1085	1	1087	0	2041
GR13102.t2	409	XP_058607365.1	409	96.333	409	15	0	1	409	1	409	0	815
GR13103.t1	450	XP_065134905.1	528	57.634	465	170	7	1	447	1	456	3.61e-171	495
GR13104.t1	375	XP_067245052.1	375	97.067	375	11	0	1	375	1	375	0	753
GR13105.t1	214	XP_050990385.1	214	92.056	214	17	0	1	214	1	214	8.53e-142	399
GR13106.t1	1718	XP_050990382.1	1706	92.795	1721	106	7	1	1718	1	1706	0	3062
GR13107.t1	556	XP_050990963.1	556	95.504	556	25	0	1	556	1	556	0	1112
GR13108.t1	684	XP_050990962.1	716	94.832	716	5	1	1	684	1	716	0	1394
GR13109.t1	545	XP_016117948.1	585	84.972	539	76	3	1	535	1	538	0	924
GR13110.t1	110	XP_051726957.1	110	96.364	110	4	0	1	110	1	110	1.38e-74	220
GR13111.t1	1259	XP_050991153.1	1427	97.823	1240	27	0	20	1259	188	1427	0	2505
GR13112.t1	692	XP_050991155.1	692	99.277	692	5	0	1	692	1	692	0	1419
GR13113.t1	708	XP_050991154.1	710	98.451	710	9	1	1	708	1	710	0	1434
GR13114.t1	652	XP_042599473.1	651	96.319	652	23	1	1	652	1	651	0	1278
GR13115.t1	450	XP_050990833.1	473	97.333	450	12	0	1	450	24	473	0	910
GR13116.t1	621	XP_050990826.1	694	97.746	621	14	0	1	621	74	694	0	1251
GR13117.t1	110	XP_058632042.1	226	91.818	110	8	1	1	110	118	226	1.1e-67	207
GR13118.t1	603	XP_050991867.1	603	94.859	603	31	0	1	603	1	603	0	1202
GR13119.t1	424	XP_058606577.1	425	84.149	429	59	3	1	424	1	425	0	743
GR13120.t1	295	XP_059362037.1	295	97.966	295	6	0	1	295	1	295	0	602
GR13121.t1	543	XP_050990454.1	543	98.158	543	10	0	1	543	1	543	0	1102
GR13122.t2	1818	XP_050990449.1	1838	95	1840	68	6	1	1818	1	1838	0	3403
GR13123.t1	267	XP_050990455.1	267	97.753	267	6	0	1	267	1	267	0	537
GR13124.t1	515	XP_050991278.1	513	98.058	515	8	1	1	515	1	513	0	1018
GR13125.t1	834	XP_050991489.1	835	84.79	835	126	1	1	834	1	835	0	1508
GR13126.t1	773	XP_050991703.1	774	97.423	776	15	3	1	773	1	774	0	1555
GR13127.t1	1177	XP_050991702.1	1177	97.366	1177	31	0	1	1177	1	1177	0	2405
GR13128.t1	433	XP_050991527.1	432	86.866	434	54	2	1	433	1	432	0	729
GR13129.t1	129	XP_016093134.1	171	95.238	105	5	0	1	105	1	105	1.42e-64	198
GR13130.t1	1126	XP_050991224.1	1126	95.471	1126	51	0	1	1126	1	1126	0	2219
GR13131.t1	1537	XP_050991219.1	1539	96.688	1540	47	3	1	1537	1	1539	0	2881
GR13132.t1	369	XP_016114639.1	376	82.973	370	60	2	1	369	9	376	0	573
GR13133.t1	484	XP_684923.1	484	98.76	484	6	0	1	484	1	484	0	989
GR13134.t1	575	XP_050991246.1	575	93.565	575	37	0	1	575	1	575	0	1102
GR13135.t1	92	XP_026143851.1	215	97.561	82	2	0	11	92	134	215	9.66e-53	168
GR13136.t1	352	XP_050991251.1	501	97.727	352	8	0	1	352	150	501	0	723
GR13137.t1	174	XP_052418366.1	497	68	150	47	1	22	170	21	170	1.28e-61	202
GR13138.t1	187	XP_043072676.1	187	93.583	187	12	0	1	187	1	187	1.46e-126	358
GR13139.t1	401	XP_050991243.1	689	94.763	401	21	0	1	401	289	689	0	805
GR13140.t1	247	XP_016377185.1	527	94.231	208	10	1	10	215	11	218	7.46e-137	399
GR13141.t3	899	XP_050991233.1	905	95.801	905	32	1	1	899	1	905	0	1811
GR13142.t1	609	XP_050991244.1	635	86.179	615	76	2	1	609	24	635	0	1106
GR13143.t1	812	XP_050991237.1	860	98.522	812	12	0	1	812	49	860	0	1662
GR13144.t1	581	XP_050991245.1	582	98.282	582	9	1	1	581	1	582	0	1196
GR13145.t1	1617	XP_050991216.1	1659	90.422	1660	115	10	1	1617	1	1659	0	2799
GR13146.t1	319	XP_042609924.1	401	71.006	338	77	4	1	318	1	337	1.88e-164	468
GR13147.t1	201	XP_050991260.1	201	96.517	201	7	0	1	201	1	201	2.87e-141	396
GR13148.t1	314	XP_050991259.1	333	89.028	319	30	1	1	314	15	333	0	556
GR13149.t1	530	XP_050991247.1	530	97.358	530	14	0	1	530	1	530	0	1061
GR13150.t1	108	XP_056311239.1	220	85.185	108	16	0	1	108	63	170	6.82e-59	184
GR13151.t1	422	XP_050991257.1	422	95.735	422	18	0	1	422	1	422	0	833
GR13152.t1	298	XP_016317289.1	177	72.441	127	35	0	172	298	51	177	1e-39	141
GR13153.t1	422	XP_050991257.1	422	95.735	422	18	0	1	422	1	422	0	833
GR13154.t1	638	XP_016103893.1	745	93.26	638	43	0	1	638	108	745	0	1216
GR13155.t1	454	XP_016375764.1	453	86.123	454	62	1	1	454	1	453	0	806
GR13156.t1	181	XP_050991242.1	187	100	177	0	0	1	177	1	177	5.47e-129	364
GR13158.t6	2106	XP_050990490.1	2096	98.718	2106	17	1	1	2106	1	2096	0	4290
GR13159.t1	188	XP_016375765.1	189	79.894	189	37	1	1	188	1	189	3.03e-110	317
GR13160.t1	1255	XP_058607145.1	1271	89.945	1273	107	7	1	1255	2	1271	0	2315
GR13161.t1	1216	XP_058607145.1	1271	90.113	1234	101	7	1	1216	41	1271	0	2246
GR13162.t2	162	XP_058606654.1	197	76.73	159	36	1	5	162	39	197	1.29e-88	261
GR13163.t1	1255	XP_058607145.1	1271	89.945	1273	107	7	1	1255	2	1271	0	2315
GR13164.t2	325	XP_026143681.1	329	91.185	329	25	1	1	325	1	329	0	619
GR13165.t1	408	XP_050990602.1	402	88.529	401	40	1	1	395	2	402	0	646
GR13166.t1	126	XP_056334390.1	126	100	126	0	0	1	126	1	126	6.23e-93	268
GR13167.t1	180	XP_051727116.1	180	87.778	180	22	0	1	180	1	180	2.49e-118	337
GR13168.t1	377	XP_016336379.1	383	91.557	379	29	3	1	376	1	379	0	694
GR13169.t1	118	XP_016336378.1	118	100	118	0	0	1	118	1	118	1.9e-81	238
GR13170.t1	434	XP_050990598.1	430	93.333	150	10	0	1	150	1	150	6.97e-101	312
GR13171.t1	479	XP_016371394.1	479	99.582	479	2	0	1	479	1	479	0	1001
GR13172.t1	398	XP_016375782.1	419	92.211	398	30	1	1	398	23	419	0	746
GR13173.t1	522	XP_058608008.1	524	86.286	525	62	3	1	517	1	523	0	890
GR13174.t1	135	XP_051726559.1	582	86.765	136	15	1	1	133	447	582	1.53e-78	247
GR13175.t1	470	XP_067222141.1	473	85.745	470	67	0	1	470	4	473	0	851
GR13176.t1	576	XP_058607063.1	582	92.756	566	41	0	1	566	1	566	0	1086
GR13177.t1	324	XP_050990584.1	778	81.962	316	53	1	1	316	1	312	0	544
GR13178.t1	468	XP_050990583.1	791	96.581	468	15	1	1	468	325	791	0	928
GR13179.t1	290	XP_026086111.1	290	93.103	290	20	0	1	290	1	290	0	569
GR13180.t2	531	XP_050990591.1	541	88.324	531	62	0	1	531	11	541	0	1012
GR13181.t1	1076	XP_050990577.1	1076	97.584	1076	26	0	1	1076	1	1076	0	2191
GR13182.t1	598	XP_057183989.1	603	44.152	607	326	4	1	598	1	603	0	552
GR13183.t1	1297	XP_065111412.1	1298	85.835	1299	179	2	1	1296	1	1297	0	2357
GR13184.t1	158	XP_056100594.1	243	94	150	9	0	1	150	89	238	5.85e-105	304
GR13185.t1	316	XP_043119895.1	3073	98.065	310	5	1	1	309	1	310	0	649
GR13186.t1	325	XP_050952738.1	992	82.51	263	45	1	1	263	73	334	6.19e-129	396
GR13187.t1	81	XP_016416774.1	2849	95.775	71	3	0	11	81	2779	2849	7.86e-42	149
GR13188.t1	560	XP_052387584.1	555	88.571	560	56	3	1	557	1	555	0	934
GR13189.t1	517	XP_050991879.1	517	92.456	517	39	0	1	517	1	517	0	970
GR13190.t1	202	XP_043072793.1	202	99.505	202	1	0	1	202	1	202	2.45e-148	414
GR13191.t1	442	XP_050991700.1	442	96.38	442	16	0	1	442	1	442	0	904
GR13192.t1	486	XP_042599610.1	483	95.679	486	18	1	1	486	1	483	0	934
GR13193.t1	212	XP_016417701.1	212	93.868	212	13	0	1	212	1	212	4.17e-133	377
GR13194.t2	359	XP_026087138.1	359	92.758	359	26	0	1	359	1	359	0	684
GR13195.t1	654	XP_016362633.1	607	90.837	633	32	1	1	633	1	607	0	1070
GR13196.t1	514	XP_056307255.1	1267	80.637	408	79	0	3	410	1	408	0	634
GR13197.t1	729	XP_050990619.1	728	97.805	729	15	1	1	729	1	728	0	1474
GR13198.t2	198	XP_050990810.1	198	98.99	198	2	0	1	198	1	198	3.15e-144	404
GR13199.t1	322	XP_016371642.1	322	96.273	322	12	0	1	322	1	322	0	646
GR13200.t1	285	XP_026143624.1	400	99.649	285	1	0	1	285	116	400	0	595
GR13201.t1	78	XP_016416798.1	231	92.308	78	6	0	1	78	1	78	4.67e-47	154
GR13202.t1	242	XP_050990809.1	242	82.645	242	42	0	1	242	1	242	4.19e-149	419
GR13203.t1	548	XP_016132159.1	546	86.131	548	74	2	1	548	1	546	0	985
GR13204.t1	1890	XP_050990799.1	1890	97.989	1890	38	0	1	1890	1	1890	0	3871
GR13205.t1	111	XP_056334584.1	111	97.297	111	3	0	1	111	1	111	6.39e-74	219
GR13206.t1	307	XP_050990808.1	313	68.489	311	86	3	1	307	11	313	2.79e-55	186
GR13207.t1	1017	XP_050990803.1	1025	93.47	1026	57	5	1	1017	1	1025	0	1883
GR13208.t2	461	XP_056334479.1	461	98.915	461	5	0	1	461	1	461	0	938
GR13209.t1	479	XP_050990650.1	343	69.256	309	89	2	1	305	1	307	1.78e-130	386
GR13210.t1	1241	XP_043119921.1	1263	90.744	1264	93	6	1	1241	1	1263	0	2250
GR13211.t1	1358	XP_016362645.1	1362	88.864	1365	142	7	1	1358	1	1362	0	2321
GR13213.t1	388	XP_058608263.1	808	97.581	372	9	0	17	388	437	808	0	753
GR13214.t1	551	XP_050990263.1	547	98.548	551	4	1	1	551	1	547	0	1115
GR13215.t1	107	XP_050990259.1	920	88.776	98	11	0	1	98	1	98	8.31e-51	176
GR13216.t1	836	XP_050990260.1	840	91.667	840	66	1	1	836	1	840	0	1553
GR13218.t2	331	XP_058606980.1	333	96.096	333	11	1	1	331	1	333	0	662
GR13219.t2	987	XP_050958522.1	1905	95.309	938	44	0	50	987	15	952	0	1844
GR13220.t1	484	XP_050990632.1	484	92.798	486	31	3	1	484	1	484	0	898
GR13221.t1	432	XP_016379907.1	439	95.612	433	18	1	1	432	7	439	0	842
GR13222.t1	620	XP_050990631.1	619	96.129	620	23	1	1	620	1	619	0	1226
GR13223.t1	481	XP_050990644.1	481	90.456	482	44	2	1	481	1	481	0	906
GR13224.t1	423	XP_067245038.1	444	96.377	414	15	0	1	414	1	414	0	833
GR13225.t1	1580	XP_050990626.1	1580	96.203	1580	60	0	1	1580	1	1580	0	3124
GR13226.t1	207	XP_050990569.1	221	98.068	207	4	0	1	207	15	221	2.25e-153	428
GR13227.t1	244	XP_050990561.1	753	95.082	244	9	1	1	244	1	241	1.62e-160	467
GR13228.t1	182	XP_050990570.1	182	97.802	182	4	0	1	182	1	182	2.02e-125	355
GR13229.t1	357	XP_058606466.1	356	83.754	357	57	1	1	357	1	356	0	585
GR13230.t1	596	XP_050990562.1	593	90.985	599	45	3	1	596	1	593	0	946
GR13231.t1	916	XP_043120449.1	921	96.308	921	29	2	1	916	1	921	0	1837
GR13233.t1	385	XP_050990565.1	385	97.922	385	8	0	1	385	1	385	0	784
GR13234.t1	253	XP_050990568.1	256	81.853	259	38	2	1	253	1	256	1.15e-147	417
GR13235.t1	776	XP_050990556.1	776	98.969	776	8	0	1	776	1	776	0	1605
GR13236.t1	185	XP_050993481.1	232	95.676	185	8	0	1	185	48	232	1.3e-121	347
GR13237.t1	218	XP_016097715.1	294	96.651	209	7	0	1	209	1	209	2.88e-153	431
GR13238.t1	432	XP_067245726.1	432	99.537	432	2	0	1	432	1	432	0	890
GR13239.t1	245	XP_057204467.1	460	97.854	233	5	0	13	245	228	460	1.04e-170	483
GR13240.t1	372	XP_050990287.1	372	97.043	372	11	0	1	372	1	372	0	760
GR13241.t1	426	XP_043119892.1	426	99.061	426	4	0	1	426	1	426	0	883
GR13242.t2	338	XP_043120523.1	338	93.491	338	22	0	1	338	1	338	0	665
GR13243.t1	232	XP_018971324.1	229	84.914	232	32	2	1	232	1	229	4.28e-136	386
GR13244.t1	126	XP_050990699.1	124	96.032	126	3	1	1	126	1	124	1.96e-81	239
GR13245.t1	500	XP_050990690.1	424	96.226	424	16	0	77	500	1	424	0	845
GR13246.t1	1025	XP_050990686.1	1067	88.889	873	86	5	160	1025	199	1067	0	1474
GR13247.t1	506	XP_050990688.1	506	87.352	506	64	0	1	506	1	506	0	867
GR13248.t1	839	XP_050990687.1	838	97.02	839	24	1	1	839	1	838	0	1668
GR13249.t1	451	XP_050990689.1	450	96.674	451	14	1	1	451	1	450	0	905
GR13250.t1	252	XP_050990884.1	285	98.413	252	4	0	1	252	34	285	0	523
GR13251.t1	451	XP_050990689.1	450	97.118	451	12	1	1	451	1	450	0	908
GR13252.t1	400	XP_055023121.1	744	89.421	397	32	2	9	400	353	744	0	694
GR13253.t2	85	XP_065138691.1	50	96	50	2	0	36	85	1	50	1.13e-26	97.1
GR13254.t1	81	XP_016347096.1	81	97.531	81	2	0	1	81	1	81	5.2e-53	164
GR13255.t1	830	XP_058606600.1	832	90.06	835	75	2	1	830	1	832	0	1566
GR13256.t2	303	XP_050990882.1	303	97.36	303	8	0	1	303	1	303	0	605
GR13257.t1	492	XP_016386069.1	491	81.263	491	86	2	8	492	1	491	0	814
GR13258.t1	363	XP_050990880.1	366	96.419	363	13	0	1	363	1	363	0	715
GR13259.t1	456	XP_050990876.1	638	99.561	456	2	0	1	456	1	456	0	946
GR13260.t1	113	XP_050965377.1	179	66.038	106	31	3	1	103	1	104	7.91e-27	102
GR13261.t1	558	XP_050990877.1	557	95.699	558	23	1	1	558	1	557	0	1098
GR13263.t1	558	XP_016347019.1	536	91.741	557	25	5	1	557	1	536	0	1037
GR13265.t1	94	XP_059409232.1	251	84.043	94	15	0	1	94	158	251	1.47e-49	161
GR13266.t1	317	XP_042630706.1	303	93.691	317	6	3	1	317	1	303	0	592
GR13267.t1	300	XP_050991210.1	300	94.118	289	17	0	12	300	12	300	7e-177	494
GR13268.t1	462	XP_050990966.1	459	96.97	462	11	1	1	462	1	459	0	920
GR13269.t1	390	XP_050990389.1	377	91.223	376	33	0	1	376	1	376	0	699
GR13270.t1	1137	XP_050991660.1	527	94.466	524	16	1	10	533	17	527	0	1016
GR13271.t1	3279	XP_056334914.1	3222	61.341	3280	1025	14	2	3276	5	3046	0	4006
GR13272.t1	352	XP_050990361.1	355	96.942	327	10	0	1	327	1	327	0	650
GR13273.t1	346	XP_050957499.1	346	95.665	346	15	0	1	346	1	346	0	685
GR13274.t1	183	XP_065139035.1	183	100	183	0	0	1	183	1	183	4.52e-134	377
GR13275.t2	477	XP_050990786.1	469	95.597	477	13	1	1	477	1	469	0	923
GR13276.t1	1326	XP_050991772.1	1327	91.183	1327	116	1	1	1326	1	1327	0	2456
GR13277.t2	512	XP_050991469.1	512	99.609	512	2	0	1	512	1	512	0	1067
GR13278.t4	1236	XP_050990471.1	1235	97.168	1236	34	1	1	1236	1	1235	0	2457
GR13279.t1	147	XP_050991465.1	147	80.272	147	29	0	1	147	1	147	4.3e-85	250
GR13280.t1	142	XP_050991431.1	143	90.071	141	14	0	2	142	3	143	3.24e-92	268
GR13281.t1	92	XP_051726745.1	3466	88	75	9	0	6	80	2	76	2.71e-38	140
GR13282.t1	449	XP_050991349.1	449	93.318	449	30	0	1	449	1	449	0	882
GR13283.t1	891	XP_050990653.1	886	85.24	874	118	2	18	880	2	875	0	1522
GR13284.t1	717	XP_048024172.1	1140	99.582	717	3	0	1	717	424	1140	0	1472
GR13285.t1	641	XP_042630740.1	1140	97.488	637	13	1	1	637	1	634	0	1284
GR13286.t1	321	XP_050990791.1	321	99.377	321	2	0	1	321	1	321	0	655
GR13287.t1	327	XP_050990790.1	337	94.801	327	17	0	1	327	11	337	0	659
GR13288.t1	686	XP_050991678.1	686	88.759	685	77	0	1	685	1	685	0	1248
GR13289.t1	345	XP_050990419.1	345	94.493	345	19	0	1	345	1	345	0	676
GR13290.t1	757	XP_050991539.1	760	94.342	760	40	1	1	757	1	760	0	1462
GR13291.t1	367	XP_050991541.1	362	86.649	367	44	1	1	367	1	362	0	657
GR13292.t1	306	XP_050991429.1	307	95.44	307	13	1	1	306	1	307	0	607
GR13293.t1	1898	XP_050990483.1	1918	90.407	1918	164	2	1	1898	1	1918	0	3415
GR13294.t1	70	XP_050990543.1	1996	88.571	70	8	0	1	70	726	795	4.8e-32	121
GR13295.t2	1205	XP_050990542.1	1997	97.012	1205	33	2	1	1205	796	1997	0	2348
GR13296.t1	182	XP_048023701.1	182	100	182	0	0	1	182	1	182	4.84e-133	374
GR13297.t1	202	XP_016330312.1	202	99.505	202	1	0	1	202	1	202	3.88e-150	419
GR13298.t1	169	XP_058606842.1	169	96.45	169	6	0	1	169	1	169	3.89e-120	340
GR13299.t1	208	XP_050991535.1	208	96.154	208	8	0	1	208	1	208	5.57e-150	419
GR13300.t1	428	XP_050991533.1	425	97.43	428	8	2	1	428	1	425	0	873
GR13301.t1	383	XP_065126059.1	381	88.512	383	42	1	1	383	1	381	0	660
GR13302.t1	479	XP_052411237.1	490	92.067	479	38	0	1	479	1	479	0	857
GR13304.t1	101	XP_016316145.1	515	94.118	85	5	0	1	85	1	85	1.52e-49	168
GR13305.t1	321	XP_050991095.1	321	98.442	321	5	0	1	321	1	321	0	639
GR13307.t1	115	XP_048042851.1	375	97.059	102	3	0	1	102	1	102	1.56e-64	204
GR13308.t1	84	XP_050990676.1	439	83.133	83	1	1	1	83	1	70	9.34e-38	135
GR13309.t1	171	XP_016329084.1	205	98.235	170	3	0	1	170	35	204	8.71e-123	348
GR13310.t1	512	XP_042630953.1	581	92.203	513	36	2	1	512	1	510	0	955
GR13311.t1	186	XP_059362200.1	186	100	186	0	0	1	186	1	186	1.77e-136	383
GR13312.t1	406	XP_016307296.1	408	93.596	406	26	0	1	406	3	408	0	800
GR13313.t1	127	XP_016427555.1	127	100	127	0	0	1	127	1	127	1.34e-87	254
GR13314.t1	86	XP_016086816.1	725	89.062	64	7	0	9	72	590	653	6.43e-33	124
GR13315.t1	227	XP_056597724.1	224	53.11	209	93	4	1	209	21	224	3.52e-72	223
GR13318.t2	366	XP_026111381.1	554	93.169	366	25	0	1	366	189	554	0	714
GR13319.t1	138	XP_050991099.1	138	94.203	138	8	0	1	138	1	138	1.61e-93	270
GR13320.t1	254	XP_050991096.1	254	96.457	254	9	0	1	254	1	254	0	509
GR13321.t1	904	XP_050991052.1	903	95.465	904	40	1	1	904	1	903	0	1785
GR13322.t1	1025	XP_016318292.1	1019	92.799	986	67	2	25	1006	25	1010	0	1843
GR13323.t2	722	XP_016406115.1	723	96.266	723	26	1	1	722	1	723	0	1438
GR13325.t1	341	XP_042601457.1	483	80.059	341	68	0	1	341	141	481	0	578
GR13326.t1	767	XP_016318298.1	773	96.48	767	27	0	1	767	7	773	0	1556
GR13327.t1	838	XP_050991069.1	847	94.994	819	40	1	17	834	25	843	0	1578
GR13328.t1	362	XP_058622503.1	356	90.511	137	13	0	14	150	210	346	4.07e-85	266
GR13329.t1	837	XP_050991090.1	837	95.341	837	39	0	1	837	1	837	0	1660
GR13330.t1	716	XP_050991082.1	716	92.458	716	54	0	1	716	1	716	0	1330
GR13331.t1	712	XP_050991083.1	716	92.458	716	50	1	1	712	1	716	0	1307
GR13332.t1	219	XP_050991062.1	851	85	220	26	1	1	213	280	499	5.13e-129	388
GR13333.t1	318	XP_068072601.1	1644	70.126	318	87	1	1	318	1	310	1.35e-137	431
GR13334.t1	78	XP_050956487.1	541	95.775	71	3	0	8	78	471	541	3.59e-41	145
GR13335.t1	865	XP_058606737.1	865	94.451	865	48	0	1	865	1	865	0	1670
GR13336.t1	96	XP_042622987.1	334	82.653	98	15	1	1	96	110	207	8.68e-49	162
GR13337.t1	117	XP_050982617.1	344	92.727	110	8	0	1	110	1	110	7.99e-67	209
GR13338.t1	584	XP_016095979.1	849	91.847	417	34	0	1	417	1	417	0	814
GR13339.t1	849	XP_016367475.1	849	95.524	849	38	0	1	849	1	849	0	1696
GR13340.t1	106	XP_056099422.1	1007	84.615	91	14	0	1	91	9	99	9.01e-46	162
GR13341.t1	126	XP_067271188.1	215	85.393	89	13	0	2	90	90	178	2.87e-50	163
GR13342.t1	294	XP_056099423.1	999	92.177	294	23	0	1	294	706	999	0	580
GR13343.t1	481	XP_056099427.1	481	89.813	481	49	0	1	481	1	481	0	879
GR13344.t1	610	XP_039523838.1	692	78.965	599	107	3	1	596	1	583	0	947
GR13345.t1	150	XP_059407608.1	237	82.353	85	13	1	60	142	65	149	6.78e-42	144
GR13346.t1	856	XP_058606754.1	856	94.509	856	47	0	1	856	1	856	0	1645
GR13347.t1	855	XP_016109691.1	828	95.092	815	39	1	42	855	14	828	0	1605
GR13348.t1	868	XP_016361451.1	869	94.361	869	48	1	1	868	1	869	0	1645
GR13349.t1	857	XP_016376003.1	862	93.349	857	57	0	1	857	1	857	0	1639
GR13350.t1	856	XP_050958536.1	858	95.571	858	36	1	1	856	1	858	0	1700
GR13351.t1	869	XP_042611574.1	869	92.29	869	67	0	1	869	1	869	0	1653
GR13352.t1	866	XP_050958540.1	868	94.009	868	50	1	1	866	1	868	0	1678
GR13353.t1	863	XP_050991436.1	863	96.06	863	34	0	1	863	1	863	0	1719
GR13354.t1	867	XP_050991644.1	875	96.309	867	32	0	1	867	1	867	0	1741
GR13355.t1	1026	XP_021324274.1	1996	85.478	1026	149	0	1	1026	971	1996	0	1867
GR13356.t1	289	XP_050952741.1	661	86.667	255	33	1	1	255	1	254	2.69e-145	427
GR13357.t1	862	XP_050991310.1	862	95.824	862	36	0	1	862	1	862	0	1719
GR13358.t1	868	XP_050991316.1	868	96.083	868	34	0	1	868	1	868	0	1736
GR13359.t1	868	XP_050991313.1	868	95.161	868	42	0	1	868	1	868	0	1674
GR13360.t1	207	XP_068069182.1	583	72.464	207	56	1	1	207	1	206	1.28e-98	302
GR13361.t1	867	XP_050991312.1	869	94.118	867	50	1	1	867	1	866	0	1662
GR13362.t1	870	XP_050991318.1	868	94.713	870	44	1	1	870	1	868	0	1681
GR13363.t1	86	XP_050991317.1	868	87.342	79	10	0	1	79	38	116	2.03e-46	162
GR13364.t1	868	XP_050991311.1	868	95.161	868	42	0	1	868	1	868	0	1684
GR13365.t1	868	XP_050991348.1	868	94.585	868	47	0	1	868	1	868	0	1709
GR13366.t1	870	XP_050991593.1	870	91.549	852	72	0	19	870	19	870	0	1585
GR13367.t1	249	XP_050991484.1	251	90.871	241	21	1	1	240	1	241	5.96e-161	450
GR13368.t1	543	XP_050991481.1	543	95.028	543	27	0	1	543	1	543	0	1069
GR13369.t1	692	XP_058607819.1	692	99.422	692	4	0	1	692	1	692	0	1424
GR13370.t1	915	XP_050990460.1	927	96.503	915	31	1	1	915	14	927	0	1833
GR13371.t2	406	XP_050991508.1	406	98.768	406	5	0	1	406	1	406	0	837
GR13372.t2	244	XP_016112993.1	185	100	185	0	0	60	244	1	185	7.44e-133	376
GR13373.t1	644	XP_050991498.1	646	95.846	650	17	2	1	644	1	646	0	1298
GR13374.t1	484	XP_050959754.1	479	83.023	483	77	1	1	483	1	478	0	822
GR13376.t1	505	XP_016414784.1	550	80.396	505	98	1	1	505	47	550	0	840
GR13377.t1	209	XP_016358500.1	463	85.646	209	30	0	1	209	255	463	1.68e-129	377
GR13378.t1	460	XP_016362214.1	503	76.559	465	101	5	1	460	42	503	0	705
GR13379.t1	423	XP_067301330.1	446	78.475	446	73	4	1	423	1	446	0	693
GR13380.t1	547	XP_016085763.1	545	90.826	545	50	0	1	545	1	545	0	967
GR13381.t1	536	XP_058606977.1	539	95.353	538	22	1	1	535	1	538	0	1060
GR13382.t2	786	XP_050991522.1	770	96.119	773	27	1	14	786	1	770	0	1526
GR13383.t1	280	XP_050990359.1	280	98.929	280	3	0	1	280	1	280	0	557
GR13384.t1	305	XP_016418436.1	306	91.419	303	18	1	1	303	11	305	0	562
GR13385.t1	613	XP_050990908.1	612	94.941	593	30	0	20	612	19	611	0	1138
GR13386.t2	712	XP_050990742.1	714	96.639	714	22	2	1	712	1	714	0	1432
GR13387.t2	772	XP_050990741.1	787	91.248	777	62	1	2	772	5	781	0	1360
GR13388.t1	157	XP_050990371.1	157	97.452	157	4	0	1	157	1	157	6.03e-110	313
GR13389.t1	803	XP_050991727.1	808	79.68	812	152	6	1	803	1	808	0	1189
GR13390.t1	234	XP_050991748.1	234	98.718	234	3	0	1	234	1	234	2.07e-170	473
GR13391.t1	230	XP_050991750.1	233	95.652	230	10	0	1	230	4	233	4.02e-163	454
GR13392.t1	446	XP_050991736.1	446	97.085	446	13	0	1	446	1	446	0	918
GR13393.t2	358	XP_050991744.1	358	100	358	0	0	1	358	1	358	0	736
GR13394.t1	511	XP_050991734.1	512	86.099	446	56	3	67	511	71	511	0	804
GR13395.t1	664	XP_016301055.1	563	90.419	334	31	1	1	334	1	333	0	565
GR13396.t1	638	XP_026086778.1	639	90.454	639	60	1	1	638	1	639	0	1191
GR13397.t1	428	XP_016301048.1	420	95.599	409	13	1	20	428	17	420	0	776
GR13398.t1	391	XP_050991741.1	408	95.408	392	17	1	1	391	17	408	0	758
GR13399.t1	242	XP_016429758.1	242	99.587	242	1	0	1	242	1	242	4.98e-178	493
GR13400.t1	1062	XP_050991724.1	1062	96.798	1062	34	0	1	1062	1	1062	0	2109
GR13401.t1	1719	XP_050990729.1	1713	95.812	1719	66	2	1	1719	1	1713	0	3387
GR13402.t1	391	XP_050991003.1	391	96.675	391	13	0	1	391	1	391	0	781
GR13403.t1	235	XP_016092467.1	323	99.149	235	2	0	1	235	89	323	7.47e-172	480
GR13404.t1	950	XP_050990994.1	950	96.526	950	33	0	1	950	1	950	0	1806
GR13405.t1	246	XP_050991014.1	246	95.935	246	10	0	1	246	1	246	1.04e-176	489
GR13406.t1	133	XP_016307528.1	133	82.353	136	18	2	1	133	1	133	3.68e-73	219
GR13407.t1	441	XP_050991000.1	442	97.511	442	10	1	1	441	1	442	0	876
GR13408.t1	292	XP_005158617.1	439	52.703	296	127	4	1	283	122	417	4.6e-102	310
GR13409.t1	216	XP_043096915.1	559	43.439	221	110	5	1	206	4	224	1.21e-48	171
GR13410.t1	110	XP_050960624.1	332	73.394	109	26	1	1	109	1	106	1.12e-48	162
GR13411.t1	346	XP_058608261.1	346	98.844	346	4	0	1	346	1	346	0	694
GR13412.t1	437	XP_050991001.1	434	94.508	437	21	1	1	437	1	434	0	815
GR13413.t1	327	XP_016092480.1	315	85.35	314	45	1	1	313	1	314	0	561
GR13414.t1	311	XP_050991009.1	311	89.068	311	34	0	1	311	1	311	0	576
GR13415.t1	1024	XP_050990993.1	1025	95.025	1005	50	0	1	1005	1	1005	0	1933
GR13416.t2	696	XP_043120915.1	693	89.943	696	67	1	1	696	1	693	0	1288
GR13417.t1	159	XP_018977740.1	159	99.371	159	1	0	1	159	1	159	1.99e-115	328
GR13418.t1	363	XP_043120116.1	363	96.694	363	12	0	1	363	1	363	0	737
GR13419.t1	258	XP_050991012.1	258	99.225	258	2	0	1	258	1	258	0	518
GR13420.t1	259	XP_058608000.1	259	91.12	259	23	0	1	259	1	259	5.76e-166	464
GR13421.t1	189	XP_050991019.1	189	99.471	189	1	0	1	189	1	189	3.26e-137	385
GR13422.t1	706	XP_058606481.1	717	85.635	717	92	3	1	706	1	717	0	1268
GR13423.t1	238	XP_016344217.1	238	96.639	238	8	0	1	238	1	238	6.52e-173	479
GR13424.t1	171	XP_050991020.1	171	89.412	170	18	0	1	170	1	170	3.05e-106	305
GR13425.t3	1281	XP_050990979.1	1276	94.692	1281	63	2	1	1281	1	1276	0	2420
GR13426.t1	1694	XP_050990975.1	1689	96.222	1694	59	2	1	1694	1	1689	0	3382
GR13427.t1	315	XP_016390609.1	325	95.161	310	14	1	6	315	17	325	0	605
GR13428.t1	418	XP_016376806.1	419	94.749	419	21	1	1	418	1	419	0	836
GR13429.t1	254	XP_050991363.1	254	99.213	254	2	0	1	254	1	254	0	521
GR13430.t1	297	XP_016376778.1	963	82.155	297	50	1	1	294	1	297	1.11e-159	474
GR13431.t5	517	XP_050990308.1	517	99.033	517	5	0	1	517	1	517	0	1049
GR13432.t2	426	XP_067246547.1	426	100	426	0	0	1	426	1	426	0	889
GR13433.t1	389	XP_050990333.1	395	85.455	385	56	0	5	389	11	395	0	676
GR13434.t1	260	XP_042599913.1	260	91.154	260	23	0	1	260	1	260	4.21e-178	494
GR13435.t1	447	XP_050990326.1	447	97.092	447	13	0	1	447	1	447	0	917
GR13436.t1	1799	XP_050990292.1	1807	96.354	1810	52	6	1	1799	1	1807	0	3583
GR13437.t1	133	XP_050990352.1	133	90.977	133	12	0	1	133	1	133	6.33e-85	248
GR13438.t1	381	XP_058606575.1	381	97.9	381	8	0	1	381	1	381	0	778
GR13439.t1	210	XP_050990341.1	210	98.571	210	3	0	1	210	1	210	7.79e-153	426
GR13440.t1	438	XP_058607653.1	497	74.245	497	69	4	1	438	1	497	0	698
GR13441.t1	277	XP_058608038.1	276	93.116	276	19	0	1	276	1	276	0	540
GR13442.t1	279	XP_050991637.1	279	94.982	279	14	0	1	279	1	279	0	541
GR13443.t1	138	XP_050991293.1	138	94.928	138	7	0	1	138	1	138	3.06e-96	277
GR13444.t1	179	XP_016345122.1	179	100	179	0	0	1	179	1	179	1.24e-128	363
GR13445.t1	1187	XP_050991285.1	1210	90.879	1206	85	7	1	1184	1	1203	0	2239
GR13446.t1	649	XP_050991287.1	648	91.834	649	52	1	1	649	1	648	0	1228
GR13447.t2	1820	XP_050991282.1	1805	89.617	1830	155	11	1	1820	1	1805	0	3230
GR13448.t1	640	XP_050991288.1	640	93.594	640	41	0	1	640	1	640	0	1243
GR13449.t1	575	XP_043072612.1	575	97.565	575	14	0	1	575	1	575	0	1170
GR13450.t1	1446	XP_050991829.1	1439	90.677	1448	124	6	1	1446	1	1439	0	2587
GR13451.t1	330	XP_018947620.1	330	95.152	330	16	0	1	330	1	330	0	674
GR13452.t1	663	XP_016088536.1	1049	98.492	663	10	0	1	663	387	1049	0	1357
GR13453.t1	414	XP_058607693.1	1122	100	367	0	0	1	367	78	444	0	769
GR13454.t1	174	XP_043072615.1	486	93.678	174	11	0	1	174	313	486	7.56e-94	285
GR13455.t1	1416	XP_050991830.1	1409	90.55	1418	123	6	1	1416	1	1409	0	2524
GR13456.t1	330	XP_018947620.1	330	95.152	330	16	0	1	330	1	330	0	674
GR13457.t1	1256	XP_043072527.1	1256	99.124	1256	11	0	1	1256	1	1256	0	2596
GR13458.t1	450	XP_067246585.1	450	98.667	450	6	0	1	450	1	450	0	935
GR13459.t2	713	XP_050990297.1	713	97.335	713	19	0	1	713	1	713	0	1459
GR13460.t2	831	XP_058607455.1	831	96.992	831	25	0	1	831	1	831	0	1700
GR13461.t1	246	XP_016376244.1	246	95.528	246	11	0	1	246	1	246	6.8e-177	490
GR13462.t3	188	XP_058607901.1	188	99.468	188	1	0	1	188	1	188	5.63e-139	389
GR13463.t1	354	XP_056333844.1	354	100	354	0	0	1	354	1	354	0	740
GR13464.t1	441	XP_050990321.1	441	98.639	441	6	0	1	441	1	441	0	907
GR13465.t2	247	XP_056111237.1	228	97.797	227	5	0	1	227	1	227	1.81e-164	458
GR13466.t1	323	XP_059420376.1	325	87.077	325	39	2	1	323	2	325	0	575
GR13467.t1	323	XP_050958312.1	323	87.616	323	40	0	1	323	1	323	0	585
GR13468.t1	322	XP_050990534.1	323	89.441	322	34	0	1	322	2	323	0	589
GR13469.t1	925	XP_058606915.1	927	95.901	927	36	1	1	925	1	927	0	1830
GR13470.t1	314	XP_050990257.1	311	90.675	311	28	1	1	310	1	311	0	548
GR13471.t1	147	XP_050991723.1	147	97.959	147	3	0	1	147	1	147	3.05e-101	291
GR13472.t1	1661	XP_050991270.1	1663	97.177	1665	41	4	1	1661	1	1663	0	3289
GR13473.t1	786	XP_050991109.1	795	97.583	786	17	2	1	786	12	795	0	1588
GR13474.t3	1159	XP_016391236.1	1160	95.776	1160	48	1	1	1159	1	1160	0	2275
GR13475.t1	258	XP_016400713.1	259	92.278	259	19	1	1	258	1	259	5.32e-178	494
GR13476.t1	386	XP_050991485.1	386	97.927	386	8	0	1	386	1	386	0	770
GR13477.t1	609	XP_043120480.1	609	99.836	609	1	0	1	609	1	609	0	1280
GR13478.t1	638	XP_016350138.1	674	90.343	642	58	1	1	638	1	642	0	1197
GR13479.t1	127	XP_016350143.1	127	100	127	0	0	1	127	1	127	1.45e-92	267
GR13480.t5	1442	XP_050991545.1	1431	97.226	1442	29	3	1	1442	1	1431	0	2867
GR13481.t2	180	XP_058607719.1	180	98.333	180	3	0	1	180	1	180	5.91e-127	358
GR13482.t1	422	XP_018977332.1	422	98.815	422	5	0	1	422	1	422	0	873
GR13483.t1	1000	XP_050991833.1	1009	86.207	1015	117	4	1	999	1	1008	0	1776
GR13484.t1	897	XP_050991280.1	1081	98.839	861	10	0	1	861	1	861	0	1765
GR13485.t1	441	XP_050991565.1	441	95.918	441	18	0	1	441	1	441	0	862
GR13486.t1	428	XP_050991566.1	428	98.832	428	5	0	1	428	1	428	0	885
GR13487.t1	284	XP_050991562.1	4829	96.085	281	11	0	1	281	1	281	0	560
GR13488.t1	286	XP_042631184.1	286	96.154	286	11	0	1	286	1	286	0	579
GR13489.t1	271	XP_050991753.1	271	98.524	271	4	0	1	271	1	271	0	550
GR13490.t1	428	XP_026143323.1	428	98.131	428	8	0	1	428	1	428	0	880
GR13491.t1	256	XP_016391575.1	256	95.703	256	11	0	1	256	1	256	0	511
GR13492.t1	418	XP_050990364.1	418	94.498	418	23	0	1	418	1	418	0	831
GR13493.t1	802	XP_050991361.1	802	96.135	802	31	0	1	802	1	802	0	1587
GR13494.t1	374	XP_043072686.1	374	98.396	374	6	0	1	374	1	374	0	749
GR13495.t1	947	XP_050991443.1	948	80.042	942	181	4	6	944	7	944	0	1578
GR13496.t1	226	XP_050991444.1	226	96.018	226	9	0	1	226	1	226	1.4e-163	455
GR13497.t1	340	XP_050990370.1	338	91.15	339	28	2	1	339	1	337	0	625
GR13498.t1	237	XP_016350165.1	221	95.89	219	9	0	1	219	1	219	2.35e-157	439
GR13499.t2	1085	XP_050990464.1	1406	98.618	1085	15	0	1	1085	322	1406	0	2237
GR13500.t1	222	XP_050990660.1	206	89.268	205	22	0	1	205	1	205	3.21e-135	382
GR13501.t1	1094	XP_016405962.1	1061	87.123	1095	106	4	1	1094	1	1061	0	1843
GR13502.t1	462	XP_058607134.1	460	93.29	462	29	1	1	462	1	460	0	877
GR13503.t1	1582	XP_050990680.1	1587	96.725	1588	45	2	1	1582	1	1587	0	3138
GR13504.t1	1485	XP_050990681.1	1485	96.902	1485	46	0	1	1485	1	1485	0	2992
GR13505.t1	475	XP_052437537.1	479	90.316	475	46	0	1	475	1	475	0	872
GR13506.t1	350	XP_043120007.1	350	98.857	350	4	0	1	350	1	350	0	727
GR13507.t1	472	XP_042631208.1	488	86.885	488	48	3	1	472	1	488	0	781
GR13508.t1	194	XP_050991152.1	194	91.192	193	17	0	1	193	1	193	5.02e-127	360
GR13509.t1	528	XP_050990378.1	527	96.78	528	16	1	1	528	1	527	0	1050
GR13510.t1	501	XP_050991455.1	501	98.2	500	9	0	1	500	1	500	0	1025
GR13511.t1	421	XP_018978556.1	422	91.211	421	37	0	1	421	1	421	0	793
GR13512.t1	1000	XP_050991656.1	1000	93.2	1000	68	0	1	1000	1	1000	0	1870
GR13513.t1	936	XP_050990706.1	523	97.826	506	11	0	1	506	1	506	0	1041
GR13514.t1	1041	XP_058608267.1	523	98.221	506	9	0	1	506	1	506	0	1040
GR13515.t1	659	XP_050991352.1	660	98.333	660	10	1	1	659	1	660	0	1327
GR13516.t1	785	XP_058607531.1	794	90.302	794	68	2	1	785	1	794	0	1454
GR13517.t2	752	XP_050990401.1	752	98.138	752	14	0	1	752	1	752	0	1545
GR13518.t1	155	XP_050990727.1	156	96.129	155	6	0	1	155	1	155	1.6e-111	317
GR13519.t1	1076	XP_050990721.1	1078	91.397	1081	85	4	1	1076	1	1078	0	2023
GR13520.t1	319	XP_050990724.1	319	98.433	319	5	0	1	319	1	319	0	649
GR13521.t1	487	XP_050990923.1	487	99.384	487	3	0	1	487	1	487	0	992
GR13522.t1	111	XP_067276598.1	112	91.071	112	9	1	1	111	1	112	2.7e-49	157
GR13523.t1	585	XP_050990921.1	585	97.094	585	17	0	1	585	1	585	0	1200
GR13524.t1	583	XP_050990919.1	584	93.836	584	35	1	1	583	1	584	0	1140
GR13525.t1	395	XP_067246421.1	395	98.734	395	5	0	1	395	1	395	0	802
GR13526.t1	715	XP_050991852.1	715	97.622	715	17	0	1	715	1	715	0	1452
GR13527.t1	69	XP_016408207.1	377	97.101	69	2	0	1	69	309	377	6.21e-42	144
GR13528.t1	570	XP_050990922.1	570	97.018	570	17	0	1	570	1	570	0	1167
GR13529.t1	583	XP_050990919.1	584	93.836	584	35	1	1	583	1	584	0	1140
GR13530.t1	395	XP_043072607.1	395	98.987	395	4	0	1	395	1	395	0	805
GR13531.t1	1114	XP_050990914.1	1114	98.833	1114	13	0	1	1114	1	1114	0	2223
GR13532.t1	215	XP_016338718.1	215	100	215	0	0	1	215	1	215	2.68e-161	448
GR13533.t1	1723	XP_050990909.1	1719	96.808	1723	51	1	1	1723	1	1719	0	3443
GR13534.t3	735	XP_050990916.1	715	90.476	735	50	2	1	735	1	715	0	1254
GR13535.t1	519	XP_050990867.1	519	97.303	519	14	0	1	519	1	519	0	1053
GR13536.t1	359	XP_050990868.1	359	97.214	359	10	0	1	359	1	359	0	720
GR13537.t1	203	XP_050990871.1	203	93.596	203	13	0	1	203	1	203	2.3e-141	397
GR13538.t1	990	XP_050991599.1	989	90.332	993	89	5	1	990	1	989	0	1806
GR13539.t2	530	XP_050991205.1	530	99.623	530	2	0	1	530	1	530	0	1108
GR13540.t1	200	XP_050991514.1	183	96.648	179	6	0	22	200	5	183	1.55e-123	351
GR13541.t2	175	XP_050991516.1	175	88.571	175	20	0	1	175	1	175	5.59e-108	310
GR13543.t1	693	XP_050991513.1	692	90.476	693	65	1	1	693	1	692	0	1330
GR13544.t1	991	XP_050991437.1	991	97.376	991	26	0	1	991	1	991	0	2010
GR13545.t1	403	XP_058606899.1	401	97.022	403	10	1	1	403	1	401	0	807
GR13546.t1	1217	XP_050991136.1	1217	99.671	1217	4	0	1	1217	1	1217	0	2522
GR13547.t1	210	XP_050991756.1	210	90.952	210	19	0	1	210	1	210	1.91e-140	395
GR13548.t1	840	XP_050990717.1	840	98.81	840	10	0	1	840	1	840	0	1691
GR13549.t1	334	XP_043120867.1	334	100	334	0	0	1	334	1	334	0	700
GR13550.t1	857	XP_016086297.1	858	95.455	858	38	1	1	857	1	858	0	1690
GR13552.t1	190	XP_050990278.1	190	100	190	0	0	1	190	1	190	3.27e-142	398
GR13553.t1	288	XP_050991297.1	288	98.264	288	5	0	1	288	1	288	0	595
GR13554.t1	1365	XP_043120831.1	1366	99.341	1366	8	1	1	1365	1	1366	0	2815
GR13555.t1	451	XP_050991714.1	487	91.837	343	27	1	1	342	1	343	0	598
GR13556.t1	979	XP_050991713.1	580	99.818	549	1	0	1	549	1	549	0	1142
GR13557.t1	259	XP_043120287.1	250	92.664	259	10	1	1	259	1	250	6.43e-170	473
GR13558.t1	544	XP_050990852.1	545	98.899	545	5	1	1	544	1	545	0	1128
GR13559.t1	1758	XP_016406066.1	1756	89.59	1758	181	1	1	1758	1	1756	0	3207
GR13560.t1	493	XP_016406068.1	493	93.712	493	31	0	1	493	1	493	0	941
GR13561.t1	409	XP_052388018.1	409	90.465	409	39	0	1	409	1	409	0	734
GR13562.t1	1013	XP_050991390.1	1012	95.953	1013	40	1	1	1013	1	1012	0	2017
GR13563.t1	820	XP_043072483.1	820	98.659	820	11	0	1	820	1	820	0	1676
GR13564.t1	1158	XP_058606735.1	1199	88.646	1189	79	5	22	1158	15	1199	0	2049
GR13565.t1	499	XP_050991849.1	499	96.192	499	19	0	1	499	1	499	0	996
GR13566.t1	1144	XP_050991839.1	1153	96.101	1154	34	4	1	1144	1	1153	0	2117
GR13567.t1	161	XP_050991850.1	161	86.335	161	22	0	1	161	1	161	1.4e-101	293
GR13568.t1	1079	XP_050991843.1	1077	92.521	1083	71	3	1	1079	1	1077	0	1967
GR13569.t1	553	XP_050991847.1	553	99.096	553	5	0	1	553	1	553	0	1138
GR13570.t1	131	XP_016368795.1	108	96.262	107	4	0	1	107	1	107	2.67e-71	213
GR13571.t1	664	XP_050991846.1	664	97.892	664	14	0	1	664	1	664	0	1364
GR13572.t1	545	XP_043120910.1	545	97.431	545	14	0	1	545	1	545	0	1119
GR13573.t1	214	XP_042631304.1	215	83.645	214	35	0	1	214	2	215	5.87e-130	369
GR13574.t1	295	XP_050991631.1	295	85.811	296	40	2	1	295	1	295	0	519
GR13575.t1	380	XP_050990381.1	397	91.623	382	30	1	1	380	16	397	0	644
GR13576.t1	168	XP_050990363.1	168	93.452	168	11	0	1	168	1	168	8.2e-115	327
GR13577.t1	635	XP_050990362.1	634	89.59	634	64	2	2	635	3	634	0	1151
GR13578.t1	540	XP_043072864.1	612	88.247	485	52	1	46	530	118	597	0	883
GR13579.t1	145	XP_050990403.1	145	85.517	145	21	0	1	145	1	145	7.37e-89	259
GR13580.t1	779	XP_050990426.1	779	94.48	779	43	0	1	779	1	779	0	1548
GR13581.t1	227	XP_050990446.1	227	96.476	227	8	0	1	227	1	227	2.5e-165	459
GR13582.t2	388	XP_050990441.1	352	74.742	388	60	4	1	387	1	351	0	518
GR13583.t2	446	XP_050991630.1	445	96.413	446	15	1	1	446	1	445	0	879
GR13584.t1	699	XP_050990424.1	891	96.429	700	24	1	1	699	192	891	0	1389
GR13585.t1	167	XP_050956785.1	389	73.939	165	43	0	1	165	225	389	1.87e-85	260
GR13586.t1	477	XP_056334819.1	477	99.161	477	4	0	1	477	1	477	0	988
GR13587.t1	175	XP_050990447.1	175	92.571	175	13	0	1	175	1	175	3.63e-119	338
GR13588.t1	438	XP_016408414.1	439	91.116	439	38	1	1	438	1	439	0	791
GR13589.t1	318	XP_050990442.1	318	98.742	318	4	0	1	318	1	318	0	665
GR13590.t1	1474	XP_050990422.1	1486	85.294	1496	187	10	1	1474	2	1486	0	2310
GR13591.t1	741	XP_050990430.1	740	97.571	741	17	1	1	741	1	740	0	1494
GR13592.t1	396	XP_050990440.1	396	96.717	396	13	0	1	396	1	396	0	795
GR13593.t1	424	XP_050990439.1	424	97.17	424	12	0	1	424	1	424	0	863
GR13594.t1	233	XP_050990444.1	233	96.996	233	7	0	1	233	1	233	8.83e-167	463
GR13595.t1	2523	XP_050990421.1	2667	97.662	2523	57	1	1	2523	147	2667	0	5133
GR13596.t1	2351	XP_050980350.1	4625	94.851	2350	120	1	2	2351	163	2511	0	4653
GR13597.t1	723	XP_050990432.1	723	92.116	723	57	0	1	723	1	723	0	1393
GR13598.t1	1385	XP_050990865.1	1396	84.653	1440	119	5	1	1384	1	1394	0	2249
GR13599.t1	154	XP_016338640.1	154	100	154	0	0	1	154	1	154	1.22e-111	318
GR13600.t1	368	XP_052438702.1	369	92.683	369	26	1	1	368	1	369	0	709
GR13601.t1	695	XP_016419905.1	1314	81.374	757	76	4	1	694	557	1311	0	1276
GR13602.t1	482	XP_018977373.1	483	98.129	481	9	0	1	481	1	481	0	993
GR13603.t1	590	XP_050991300.1	590	98.305	590	10	0	1	590	1	590	0	1204
GR13604.t1	635	XP_050991440.1	635	97.323	635	17	0	1	635	1	635	0	1292
GR13606.t2	196	XP_067276418.1	196	97.959	196	4	0	1	196	1	196	1.33e-145	407
GR13607.t1	1016	XP_050991121.1	1012	95.965	1016	37	1	1	1016	1	1012	0	2009
GR13608.t1	309	XP_050990365.1	309	97.087	309	9	0	1	309	1	309	0	626
GR13609.t1	1130	XP_050991634.1	1130	99.735	1130	3	0	1	1130	1	1130	0	2353
GR13610.t2	735	XP_050991765.1	735	99.32	735	5	0	1	735	1	735	0	1531
GR13611.t1	537	XP_058606775.1	535	94.019	535	32	0	1	535	1	535	0	1004
GR13612.t1	380	XP_058606777.1	380	96.842	380	12	0	1	380	1	380	0	764
GR13613.t1	120	XP_018941437.1	120	95.833	120	5	0	1	120	1	120	5.86e-76	225
GR13614.t1	418	XP_050990414.1	418	97.847	418	9	0	1	418	1	418	0	854
GR13615.t1	376	XP_050990358.1	376	93.351	376	25	0	1	376	1	376	0	727
GR13616.t1	193	XP_016125660.1	194	93.782	193	12	0	1	193	2	194	2.39e-135	381
GR13617.t1	607	XP_050991117.1	607	96.705	607	20	0	1	607	1	607	0	1229
GR13618.t1	1012	XP_050991620.1	1012	99.209	1012	8	0	1	1012	1	1012	0	2097
GR13619.t1	391	XP_050991761.1	395	98.465	391	6	0	1	391	5	395	0	783
GR13620.t1	654	XP_050991863.1	655	96.489	655	22	1	1	654	1	655	0	1306
GR13621.t1	360	XP_050991185.1	360	98.889	360	4	0	1	360	1	360	0	737
GR13622.t1	688	XP_058608311.1	691	95.93	688	28	0	1	688	1	688	0	1378
GR13623.t1	363	XP_050990658.1	363	97.796	363	8	0	1	363	1	363	0	743
GR13624.t1	764	XP_050990655.1	763	97.775	764	16	1	1	764	1	763	0	1558
GR13625.t1	993	XP_050991512.1	1003	92.155	1007	61	6	1	993	1	1003	0	1815
GR13626.t1	504	XP_050991464.1	506	95.455	506	21	1	1	504	1	506	0	994
GR13627.t1	242	XP_050990415.1	247	91.903	247	15	1	1	242	1	247	1.14e-169	472
GR13628.t1	564	XP_016419886.1	562	77.168	565	125	2	1	564	1	562	0	893
GR13629.t1	243	XP_050991658.1	243	96.296	243	9	0	1	243	1	243	4.6e-173	480
GR13630.t1	380	XP_050991493.1	693	95.263	380	16	1	1	380	316	693	0	740
GR13632.t1	827	XP_016384376.1	1017	86.694	729	95	2	90	818	3	729	0	1302
GR13633.t1	76	XP_016336463.1	76	98.684	76	1	0	1	76	1	76	1.04e-47	150
GR13634.t1	615	XP_050985996.1	615	96.423	615	22	0	1	615	1	615	0	1253
GR13635.t1	428	XP_043115463.1	428	97.43	428	11	0	1	428	1	428	0	839
GR13636.t1	993	XP_050991512.1	1003	92.254	1007	60	6	1	993	1	1003	0	1819
GR13637.t1	497	XP_050991464.1	506	95.391	499	21	1	1	497	8	506	0	978
GR13638.t1	560	XP_016419886.1	562	78.295	516	108	2	1	515	1	513	0	823
GR13639.t1	243	XP_050991658.1	243	96.296	243	9	0	1	243	1	243	4.6e-173	480
GR13640.t2	694	XP_050991493.1	693	94.388	695	36	2	1	694	1	693	0	1303
GR13641.t1	684	XP_050990258.1	684	90.351	684	66	0	1	684	1	684	0	1314
GR13642.t1	215	XP_016336473.1	216	97.222	216	5	1	1	215	1	216	2.04e-155	433
GR13643.t1	467	XP_058606581.1	469	87.234	470	56	3	1	467	1	469	0	808
GR13645.t1	538	XP_050990894.1	538	96.654	538	18	0	1	538	1	538	0	1075
GR13646.t1	262	XP_050991142.1	241	96.104	231	9	0	1	231	1	231	1.77e-164	459
GR13647.t1	76	XP_016336463.1	76	98.684	76	1	0	1	76	1	76	1.04e-47	150
GR13648.t1	504	XP_050991299.1	502	94.841	504	24	1	1	504	1	502	0	988
GR13649.t1	644	XP_050991645.1	612	91.062	593	51	2	31	623	2	592	0	1100
GR13650.t2	1137	XP_016130130.1	1145	88.394	1146	123	3	1	1137	1	1145	0	2081
GR13651.t1	1240	XP_050991670.1	1238	92.823	1240	87	2	1	1240	1	1238	0	2413
GR13652.t1	395	XP_050990253.1	448	95.443	395	18	0	1	395	53	447	0	785
GR13653.t1	1320	XP_056598685.1	2782	91.951	1317	105	1	1	1317	1464	2779	0	2442
GR13654.t1	360	XP_065133195.1	350	52.77	343	146	5	8	344	2	334	7.29e-117	347
GR13655.t1	142	XP_016099264.1	142	98.592	142	2	0	1	142	1	142	2.84e-102	293
GR13656.t1	629	XP_050990283.1	629	95.072	629	31	0	1	629	1	629	0	1242
GR13657.t1	324	XP_058607590.1	324	91.049	324	29	0	1	324	1	324	0	629
GR13658.t1	460	XP_050990859.1	493	96.739	460	15	0	1	460	34	493	0	935
GR13659.t1	594	XP_052438832.1	634	83.279	610	77	8	1	592	23	625	0	1011
GR13660.t1	141	NP_001017665.2	141	96.454	141	5	0	1	141	1	141	8.37e-96	276
GR13661.t1	243	XP_026143052.1	243	93.827	243	15	0	1	243	1	243	1.26e-170	474
GR13662.t1	434	XP_016405645.1	434	95.853	434	18	0	1	434	1	434	0	874
GR13663.t2	580	XP_050990549.1	1102	99.135	578	5	0	1	578	1	578	0	1191
GR13664.t1	257	XP_050990550.1	1079	94.882	254	8	1	9	257	826	1079	3.08e-167	495
GR13665.t1	662	XP_016405646.1	662	90.634	662	62	0	1	662	1	662	0	1256
GR13666.t1	439	XP_050990574.1	552	94.966	437	22	0	3	439	116	552	0	871
GR13667.t1	381	XP_058606596.1	1228	99.472	379	2	0	1	379	8	386	0	781
GR13668.t1	1953	XP_050991339.1	1970	97.462	1970	33	1	1	1953	1	1970	0	3912
GR13669.t3	1721	XP_016110093.1	1777	86.988	1783	164	8	1	1721	1	1777	0	2978
GR13670.t1	619	XP_016322105.1	619	95.477	619	28	0	1	619	1	619	0	1219
GR13671.t1	336	XP_043120556.1	336	98.512	336	5	0	1	336	1	336	0	687
GR13672.t1	270	XP_052437779.1	270	92.593	270	20	0	1	270	1	270	8.23e-180	499
GR13673.t1	762	XP_016322125.1	750	82.705	769	107	6	1	762	1	750	0	1191
GR13674.t1	169	XP_042631492.1	171	78.947	171	34	2	1	169	1	171	2.74e-92	270
GR13675.t1	646	XP_050991676.1	646	98.297	646	11	0	1	646	1	646	0	1311
GR13676.t1	716	XP_016321338.1	714	95.112	716	33	1	1	716	1	714	0	1424
GR13677.t1	103	XP_050991129.1	1090	96.117	103	4	0	1	103	988	1090	1.53e-63	212
GR13678.t1	103	XP_050991129.1	1090	96.117	103	4	0	1	103	988	1090	1.53e-63	212
GR13679.t1	8441	XP_050991135.1	8433	89.656	8507	740	48	1	8441	1	8433	0	14002
GR13680.t2	769	XP_058608147.1	769	96.359	769	28	0	1	769	1	769	0	1557
GR13681.t1	776	XP_050991131.1	776	98.711	776	10	0	1	776	1	776	0	1612
GR13682.t1	761	XP_058608185.1	767	95.958	767	25	1	1	761	1	767	0	1540
GR13683.t1	887	XP_050991607.1	887	98.309	887	15	0	1	887	1	887	0	1815
GR13684.t1	1024	XP_050991601.1	1024	95.898	1024	42	0	1	1024	1	1024	0	2058
GR13685.t1	114	XP_016099572.1	115	92.92	113	8	0	2	114	3	115	8.39e-71	211
GR13686.t1	279	XP_050991616.1	279	90.323	279	27	0	1	279	1	279	0	536
GR13687.t1	125	XP_050991617.1	125	92	125	10	0	1	125	1	125	3.95e-79	233
GR13688.t1	308	XP_050991615.1	308	90.26	308	30	0	1	308	1	308	0	584
GR13689.t1	901	XP_050991606.1	912	90.022	912	80	3	1	901	1	912	0	1591
GR13690.t1	624	XP_050991611.1	624	99.359	624	4	0	1	624	1	624	0	1278
GR13691.t1	1049	XP_051725514.1	1051	98.478	1051	14	1	1	1049	1	1051	0	2133
GR13692.t1	342	XP_043097945.1	342	97.953	342	7	0	1	342	1	342	0	691
GR13693.t1	436	XP_016319499.1	432	92.202	436	30	1	1	436	1	432	0	833
GR13694.t1	392	XP_050991174.1	392	99.745	392	1	0	1	392	1	392	0	814
GR13695.t1	770	XP_016339057.1	770	96.753	770	25	0	1	770	1	770	0	1567
GR13696.t2	543	XP_050991162.1	545	91.026	546	45	2	1	543	1	545	0	1034
GR13697.t1	420	XP_058607680.1	461	90.952	420	38	0	1	420	42	461	0	812
GR13698.t1	501	XP_050991632.1	501	95.21	501	24	0	1	501	1	501	0	996
GR13700.t1	1378	XP_050990463.1	1897	98.229	1355	24	0	24	1378	543	1897	0	2652
GR13701.t1	220	XP_050991629.1	220	99.091	220	2	0	1	220	1	220	1.99e-164	456
GR13702.t1	471	XP_016339140.1	471	88.323	471	55	0	1	471	1	471	0	895
GR13703.t1	257	XP_050991627.1	257	93.774	257	16	0	1	257	1	257	9.37e-178	493
GR13704.t1	623	XP_050990547.1	627	91.547	627	49	1	1	623	1	627	0	1170
GR13706.t1	180	XP_056335029.1	180	100	180	0	0	1	180	1	180	7.87e-132	371
GR13707.t1	180	XP_056091944.1	180	100	180	0	0	1	180	1	180	8.31e-132	371
GR13708.t1	351	XP_016148474.1	352	84.971	346	52	0	6	351	7	352	0	602
GR13709.t2	577	XP_050990418.1	544	97.243	544	15	0	34	577	1	544	0	1115
GR13710.t1	232	XP_050991694.1	232	90.517	232	22	0	1	232	1	232	1.05e-142	402
GR13711.t1	829	XP_050991691.1	831	90.843	830	74	1	1	828	1	830	0	1557
GR13712.t1	528	XP_050991831.1	577	94.877	527	27	0	1	527	51	577	0	1036
GR13713.t1	530	XP_050990290.1	875	95.652	529	22	1	2	530	348	875	0	1050
GR13714.t1	792	XP_050991857.1	796	82.264	795	130	4	3	788	2	794	0	1307
GR13715.t1	219	XP_050991860.1	219	90.868	219	20	0	1	219	1	219	4.52e-150	420
GR13716.t1	422	XP_042631553.1	419	91.706	422	32	1	1	422	1	419	0	751
GR13717.t1	575	XP_050991855.1	578	87.716	578	68	1	1	575	1	578	0	1016
GR13718.t1	659	XP_050991853.1	672	86.458	672	78	4	1	659	1	672	0	1206
GR13719.t1	248	XP_050990285.1	248	96.371	248	9	0	1	248	1	248	0	502
GR13720.t1	519	XP_050990843.1	529	87.713	529	55	3	1	519	1	529	0	953
GR13721.t1	368	XP_050990845.1	367	95.109	368	17	1	1	368	1	367	0	725
GR13722.t1	2616	XP_042631565.1	2816	93.744	1119	70	0	40	1158	1	1119	0	2242
GR13723.t1	198	XP_050991591.1	227	82.819	227	10	2	1	198	1	227	1.59e-129	367
GR13724.t1	763	XP_050990462.1	770	91.523	755	51	5	1	745	1	752	0	1358
GR13725.t1	306	XP_042600393.1	306	92.157	306	24	0	1	306	1	306	0	593
GR13726.t1	337	XP_050991685.1	337	76.106	339	77	2	1	337	1	337	0	521
GR13727.t1	513	XP_050990276.1	518	68.862	501	147	3	1	493	1	500	0	663
GR13728.t1	2077	XP_048024026.1	2234	59.788	2268	676	21	1	2076	1	2224	0	2519
GR13729.t2	904	XP_016105561.1	896	85.428	899	123	3	9	903	1	895	0	1546
GR13730.t1	413	XP_048024086.1	413	98.305	413	7	0	1	413	1	413	0	842
GR13731.t1	859	XP_050991377.1	891	91.807	891	41	1	1	859	1	891	0	1691
GR13732.t1	1136	XP_039516167.1	2110	58.624	1061	327	11	85	1133	1093	2053	0	1227
GR13733.t1	231	XP_016364769.1	238	92.208	231	18	0	1	231	8	238	2.34e-161	450
GR13734.t1	144	XP_050991386.1	144	91.667	144	12	0	1	144	1	144	1.84e-93	271
GR13735.t1	283	XP_050991385.1	283	96.113	283	11	0	1	283	1	283	0	580
GR13736.t1	732	XP_042600417.1	726	89.768	733	67	2	1	732	1	726	0	1330
GR13737.t12	1140	XP_043120502.1	1150	96.957	1150	25	1	1	1140	1	1150	0	2316
GR13738.t1	190	XP_043120513.1	199	97.368	190	5	0	1	190	10	199	1.48e-130	369
GR13739.t1	1338	XP_052008700.1	1301	56.718	1377	481	26	1	1338	1	1301	0	1431
GR13740.t1	450	XP_050991433.1	450	95.333	450	21	0	1	450	1	450	0	885
GR13741.t1	889	XP_050991388.1	889	96.063	889	35	0	1	889	1	889	0	1790
GR13742.t1	431	XP_048024080.1	481	81.874	491	19	3	1	431	1	481	0	780
GR13743.t1	2538	XP_050990752.1	2535	97.597	2538	58	3	1	2538	1	2535	0	5116
GR13744.t1	174	XP_050990773.1	174	95.402	174	8	0	1	174	1	174	6.91e-122	345
GR13745.t1	819	XP_050990760.1	818	90.598	819	76	1	1	819	1	818	0	1546
GR13746.t1	3318	XP_050990748.1	3343	92.866	3350	200	15	1	3318	1	3343	0	5888
GR13747.t1	368	XP_050990754.1	1149	98.913	368	4	0	1	368	782	1149	0	742
GR13748.t1	819	XP_050990760.1	818	91.087	819	72	1	1	819	1	818	0	1553
GR13749.t1	174	XP_050990773.1	174	95.402	174	8	0	1	174	1	174	6.91e-122	345
GR13750.t1	1108	XP_050990748.1	3343	94.414	1110	45	5	1	1096	1	1107	0	2152
GR13751.t1	180	XP_016339131.1	180	98.333	180	3	0	1	180	1	180	2.62e-133	374
GR13752.t1	642	XP_050990764.1	643	97.045	643	18	1	1	642	1	643	0	1283
GR13753.t1	446	XP_050990765.1	446	88.453	433	48	1	12	444	12	442	0	786
GR13754.t1	570	XP_050990756.1	971	98.07	570	9	1	1	570	1	568	0	1162
GR13755.t1	993	XP_050990755.1	990	97.482	993	22	2	1	993	1	990	0	2019
GR13756.t1	445	XP_050990765.1	446	88.657	432	48	1	12	443	12	442	0	786
GR13757.t1	642	XP_050990764.1	643	96.734	643	20	1	1	642	1	643	0	1281
GR13758.t1	180	XP_016339131.1	180	98.333	180	3	0	1	180	1	180	2.62e-133	374
GR13759.t1	234	XP_016139895.1	256	94.805	231	10	1	1	229	1	231	9.38e-157	439
GR13760.t1	1284	XP_050990846.1	1285	88.385	1300	120	14	1	1284	1	1285	0	1963
GR13761.t1	122	XP_058606962.1	122	97.541	122	3	0	1	122	1	122	7.9e-86	250
GR13762.t1	1147	XP_050990848.1	976	94.496	963	29	1	209	1147	14	976	0	1864
GR13763.t1	241	XP_018935946.2	241	94.191	241	14	0	1	241	1	241	3.13e-172	478
GR13765.t3	264	XP_067276065.1	247	92.803	264	2	2	1	264	1	247	4.11e-172	479
GR13766.t1	1587	XP_050990391.1	1594	88.903	1595	168	5	1	1587	1	1594	0	2926
GR13767.t1	783	XP_050990746.1	783	99.361	783	5	0	1	783	1	783	0	1621
GR13768.t1	335	XP_050991305.1	336	92.262	336	25	1	1	335	1	336	0	639
GR13769.t1	327	XP_050991308.1	327	90.826	327	30	0	1	327	1	327	0	613
GR13770.t1	394	XP_016364725.1	397	93.147	394	27	0	1	394	1	394	0	739
GR13771.t1	1040	XP_051726371.1	1039	95.962	1040	41	1	1	1040	1	1039	0	2079
GR13772.t1	720	XP_051726371.1	1039	95.41	719	32	1	1	719	1	718	0	1422
GR13773.t1	325	XP_016364713.1	325	93.846	325	20	0	1	325	1	325	0	630
GR13774.t1	266	XP_067246026.1	266	98.496	266	4	0	1	266	1	266	0	510
GR13775.t1	95	XP_058627440.1	133	74.737	95	24	0	1	95	39	133	1.57e-47	152
GR13776.t1	577	XP_050990272.1	574	89.373	574	60	1	1	573	1	574	0	1066
GR13778.t1	871	XP_050990270.1	871	99.426	871	5	0	1	871	1	871	0	1791
GR13779.t1	1160	XP_042631599.1	1814	87.965	1155	134	3	6	1158	2	1153	0	2168
GR13781.t1	210	XP_016339136.1	210	100	210	0	0	1	210	1	210	3.94e-153	427
GR13782.t1	270	XP_056100201.1	270	97.778	270	6	0	1	270	1	270	0	534
GR13783.t2	693	XP_050990763.1	691	91.643	694	54	3	1	693	1	691	0	1122
GR13784.t1	708	XP_050990762.1	708	88.728	692	77	1	18	708	17	708	0	1274
GR13785.t1	947	XP_016364715.1	655	87.905	463	56	0	485	947	193	655	0	888
GR13786.t1	1138	XP_058608170.1	461	88.503	461	52	1	679	1138	1	461	0	882
GR13787.t1	831	XP_042600437.1	813	86.538	832	92	2	1	831	1	813	0	1452
GR13788.t1	242	XP_058607865.1	242	99.174	242	2	0	1	242	1	242	7.25e-177	490
GR13789.t1	299	XP_050990767.1	299	99.331	299	2	0	1	299	1	299	0	620
GR13790.t1	577	XP_050990272.1	574	89.199	574	61	1	1	573	1	574	0	1066
GR13791.t1	169	XP_018933674.1	168	71.084	166	47	1	1	166	1	165	4.75e-85	251
GR13792.t1	168	XP_050990393.1	170	76.923	169	37	2	1	167	1	169	5.45e-86	254
GR13794.t1	168	XP_050990393.1	170	75.74	169	39	2	1	167	1	169	3.18e-85	252
GR13795.t1	98	XP_051969878.1	258	83.824	68	11	0	1	68	191	258	2.24e-30	112
GR13796.t1	168	XP_050990393.1	170	78.698	169	34	2	1	167	1	169	1.4e-88	261
GR13797.t1	169	XP_050990393.1	170	79.29	169	34	1	1	168	1	169	5.63e-92	269
GR13798.t1	170	XP_050990393.1	170	85.882	170	24	0	1	170	1	170	1.39e-105	303
GR13799.t1	169	XP_050990393.1	170	82.249	169	29	1	1	168	1	169	1.65e-95	278
GR13800.t1	170	XP_016305583.1	170	77.059	170	39	0	1	170	1	170	4.81e-101	292
GR13801.t1	208	XP_026105223.1	284	97.462	197	5	0	1	197	1	197	5.89e-140	397
GR13802.t1	439	XP_050990929.1	2215	98.861	439	5	0	1	439	1777	2215	0	915
GR13803.t1	642	XP_050991494.1	642	94.237	642	37	0	1	642	1	642	0	1283
GR13804.t1	160	XP_050991495.1	160	95.597	159	7	0	1	159	1	159	8.48e-113	321
GR13805.t1	383	XP_050991432.1	384	82.338	385	65	2	1	383	1	384	0	619
GR13806.t1	249	XP_050991460.1	249	97.59	249	6	0	1	249	1	249	0	514
GR13807.t1	580	XP_048025133.1	580	93.838	568	35	0	1	568	1	568	0	1102
GR13808.t1	66	XP_043072815.1	66	96.97	66	2	0	1	66	1	66	1.13e-41	134
GR13809.t1	99	XP_050991115.1	758	98.824	85	1	0	1	85	1	85	6.35e-49	169
GR13810.t1	136	XP_016305562.1	642	95	100	5	0	1	100	1	100	7.02e-63	207
GR13811.t1	386	XP_050991432.1	384	82.99	388	60	2	1	386	1	384	0	627
GR13812.t1	249	XP_050991460.1	249	97.189	249	7	0	1	249	1	249	0	512
GR13813.t1	580	XP_048025133.1	580	94.014	568	34	0	1	568	1	568	0	1103
GR13814.t1	66	XP_043072815.1	66	95.455	66	3	0	1	66	1	66	1.06e-40	131
GR13815.t1	781	XP_051727314.1	789	93.671	790	38	2	1	780	1	788	0	1452
GR13817.t1	300	XP_050956543.1	498	95.572	271	12	0	30	300	226	496	0	556
GR13818.t1	265	XP_043119840.1	265	99.623	265	1	0	1	265	1	265	0	548
GR13819.t1	137	XP_050956543.1	498	91.791	134	11	0	2	135	3	136	4.29e-87	266
GR13820.t1	260	XP_050956543.1	498	95.385	260	12	0	1	260	237	496	0	529
GR13821.t1	158	XP_052455664.1	313	67.097	155	51	0	1	155	29	183	1.77e-69	217
GR13822.t1	191	XP_026086247.1	209	36.538	156	91	3	5	159	41	189	2.38e-25	102
GR13823.t1	174	XP_059420444.1	176	66.667	177	44	3	4	173	7	175	2.03e-75	228
GR13824.t1	344	XP_042631671.1	168	65.493	142	42	1	171	312	3	137	8.72e-40	143
GR13825.t1	527	XP_050990517.1	527	88.994	527	58	0	1	527	1	527	0	976
GR13826.t1	198	XP_052008945.1	198	96.465	198	7	0	1	198	1	198	7.06e-140	392
GR13829.t1	244	XP_050990523.1	244	93.852	244	15	0	1	244	1	244	1.24e-160	449
GR13830.t1	86	XP_050990404.1	1258	100	86	0	0	1	86	1173	1258	3.12e-54	185
GR13831.t1	483	XP_016116304.1	1168	89.441	483	51	0	1	483	686	1168	0	845
GR13832.t2	437	XP_050990903.1	420	91.057	369	32	1	59	427	1	368	0	625
GR13833.t1	152	XP_050990407.1	913	97.638	127	3	0	26	152	100	226	1.73e-82	265
GR13834.t1	436	XP_050990405.1	1244	93.793	435	27	0	1	435	1	435	0	809
GR13835.t1	387	XP_050990410.1	388	95.619	388	16	1	1	387	1	388	0	736
GR13836.t1	451	XP_050990408.1	657	97.778	450	6	1	1	450	1	446	0	883
GR13838.t1	553	XP_048024984.1	553	98.011	553	11	0	1	553	1	553	0	1133
GR13839.t1	83	XP_050990972.1	83	92.771	83	6	0	1	83	1	83	6.5e-52	161
GR13840.t4	484	XP_050991178.1	485	95.277	487	18	3	1	484	1	485	0	922
GR13841.t1	386	XP_050991445.1	905	92.838	377	26	1	1	377	1	376	0	572
GR13842.t1	816	XP_050991188.1	821	89.571	815	70	6	12	816	12	821	0	1424
GR13843.t1	222	XP_050991296.1	222	97.748	222	5	0	1	222	1	222	4.67e-165	458
GR13844.t2	527	XP_016308039.1	527	84.63	527	81	0	1	527	1	527	0	920
GR13845.t1	453	XP_026086298.1	521	83.111	450	76	0	1	450	1	450	0	796
GR13846.t1	334	XP_016311802.1	334	90.419	334	32	0	1	334	1	334	0	636
GR13847.t1	334	XP_058606539.1	334	91.018	334	30	0	1	334	1	334	0	643
GR13848.t3	555	XP_050990514.1	555	98.018	555	11	0	1	555	1	555	0	1125
GR13849.t1	637	XP_067246763.1	637	100	637	0	0	1	637	1	637	0	1332
GR13850.t1	334	XP_016311802.1	334	90.719	334	31	0	1	334	1	334	0	637
GR13851.t1	334	XP_058606539.1	334	90.719	334	31	0	1	334	1	334	0	640
GR13852.t1	555	XP_050990514.1	555	98.018	555	11	0	1	555	1	555	0	1125
GR13853.t1	611	XP_067246766.1	611	100	611	0	0	1	611	1	611	0	1278
GR13854.t1	106	XP_016369327.1	119	92.593	81	6	0	1	81	1	81	3.86e-50	159
GR13855.t2	385	XP_050990519.1	474	99.461	371	2	0	15	385	104	474	0	758
GR13856.t1	210	XP_016424805.1	210	92.857	210	15	0	1	210	1	210	1.03e-142	401
GR13857.t1	210	XP_016424805.1	210	92.857	210	15	0	1	210	1	210	1.03e-142	401
GR13858.t1	300	XP_026143961.1	297	85.085	295	30	3	6	300	17	297	1.55e-169	476
GR13859.t1	476	XP_050990518.1	476	92.647	476	35	0	1	476	1	476	0	915
GR13860.t2	600	XP_016424798.1	600	79.703	606	111	6	1	600	1	600	0	1001
GR13861.t1	598	XP_050990513.1	589	95.159	599	18	3	1	598	1	589	0	1132
GR13862.t1	173	XP_050990525.1	173	95.954	173	7	0	1	173	1	173	1.51e-120	342
GR13863.t1	171	XP_050990526.1	138	96.377	138	5	0	34	171	1	138	1.59e-95	277
GR13864.t1	138	XP_050990526.1	138	96.377	138	5	0	1	138	1	138	5.02e-96	277
GR13865.t1	318	XP_050990513.1	589	94.984	319	7	3	1	318	279	589	0	588
GR13866.t1	600	XP_016424798.1	600	79.868	606	110	6	1	600	1	600	0	1002
GR13867.t1	476	XP_050990518.1	476	92.647	476	35	0	1	476	1	476	0	915
GR13868.t1	377	XP_050990461.1	376	92.838	377	26	1	1	377	1	376	0	626
GR13869.t1	392	XP_050991365.1	450	97.832	369	8	0	24	392	82	450	0	758
GR13870.t1	156	XP_050991518.1	156	97.436	156	4	0	1	156	1	156	2.38e-109	312
GR13871.t1	256	XP_050991517.1	256	89.453	256	27	0	1	256	1	256	1.46e-172	480
GR13872.t1	467	XP_050991662.1	467	97.43	467	12	0	1	467	1	467	0	931
GR13873.t1	260	XP_050990863.1	260	95	260	13	0	1	260	1	260	0	516
GR13874.t1	621	XP_050990862.1	622	94.88	625	25	2	1	621	1	622	0	1176
GR13875.t1	813	XP_050991720.1	797	91.905	803	59	1	11	813	1	797	0	1483
GR13876.t1	893	XP_050991880.1	897	93.088	897	58	2	1	893	1	897	0	1739
GR13877.t1	514	XP_050991118.1	514	96.109	514	20	0	1	514	1	514	0	1018
GR13878.t1	568	XP_050991119.1	567	96.479	568	19	1	1	568	1	567	0	1109
GR13880.t1	81	XP_043120850.1	81	100	81	0	0	1	81	1	81	6.82e-54	166
GR13881.t1	1038	XP_050991360.1	1038	94.316	1038	59	0	1	1038	1	1038	0	1956
GR13882.t1	180	XP_058607327.1	187	91.979	187	8	2	1	180	1	187	4.87e-121	344
GR13883.t1	196	XP_050956670.1	196	97.449	196	5	0	1	196	1	196	3.93e-143	400
GR13884.t1	92	XP_050956663.1	221	81.522	92	17	0	1	92	130	221	3.35e-48	157
GR13885.t1	251	XP_050956669.1	251	95.219	251	12	0	1	251	1	251	0	503
GR13886.t1	517	XP_050956666.1	1069	97.86	514	11	0	4	517	556	1069	0	1025
GR13887.t1	621	XP_050990862.1	622	94.72	625	26	2	1	621	1	622	0	1175
GR13888.t1	893	XP_050991880.1	897	93.088	897	58	2	1	893	1	897	0	1743
GR13889.t1	1038	XP_050991360.1	1038	94.412	1038	58	0	1	1038	1	1038	0	1957
GR13890.t1	180	XP_058607327.1	187	91.444	187	9	2	1	180	1	187	5.81e-120	341
GR13891.t1	2879	XP_050990536.1	2872	95.012	2887	121	5	1	2879	1	2872	0	5508
GR13893.t1	1036	XP_050956678.1	1037	95.669	1039	40	2	1	1036	1	1037	0	2046
GR13894.t1	196	XP_050956670.1	196	97.449	196	5	0	1	196	1	196	3.93e-143	400
GR13895.t1	92	XP_050956663.1	221	81.522	92	17	0	1	92	130	221	3.35e-48	157
GR13896.t1	251	XP_050956669.1	251	95.219	251	12	0	1	251	1	251	0	503
GR13897.t1	1069	XP_050956666.1	1069	97.474	1069	27	0	1	1069	1	1069	0	2134
GR13898.t1	753	XP_050956668.1	752	93.36	753	49	1	1	753	1	752	0	1403
GR13899.t1	86	XP_059403316.1	86	90.698	86	8	0	1	86	1	86	5.95e-51	159
GR13900.t1	431	XP_050956654.1	436	95.183	436	16	2	1	431	1	436	0	842
GR13901.t1	86	XP_059403316.1	86	88.372	86	10	0	1	86	1	86	8.86e-50	156
GR13902.t2	159	XP_050956657.1	157	94.937	158	7	1	2	159	1	157	2.49e-104	300
GR13903.t1	206	XP_050956655.1	206	97.087	206	6	0	1	206	1	206	1.91e-148	415
GR13904.t1	76	XP_050956658.1	76	94.737	76	4	0	1	76	1	76	5.23e-50	155
GR13905.t1	528	XP_058606911.1	530	85.876	531	70	2	1	528	1	529	0	926
GR13906.t1	1829	XP_050956676.1	1835	96.009	1829	69	2	1	1829	11	1835	0	3659
GR13907.t1	1053	XP_050956671.1	1055	92.803	1056	72	3	1	1053	1	1055	0	1842
GR13908.t1	367	XP_050956674.1	375	98.093	367	7	0	1	367	9	375	0	735
GR13909.t1	623	XP_050956672.1	672	96	625	23	1	1	623	48	672	0	1248
GR13910.t1	423	XP_050956691.1	422	98.345	423	6	1	1	423	1	422	0	871
GR13911.t1	551	XP_050956685.1	499	76.923	559	61	10	1	551	1	499	0	782
GR13912.t1	621	XP_050956683.1	612	90.686	612	51	1	16	621	1	612	0	1142
GR13913.t1	81	XP_050956690.1	81	95.062	81	4	0	1	81	1	81	1.85e-50	157
GR13914.t2	207	XP_018926463.1	206	98.551	207	2	1	1	207	1	206	4.67e-148	414
GR13915.t1	889	XP_050956659.1	889	94.607	890	46	2	1	889	1	889	0	1679
GR13916.t1	428	XP_026143323.1	428	97.897	428	9	0	1	428	1	428	0	880
GR13917.t1	256	XP_016391575.1	256	94.531	256	14	0	1	256	1	256	0	503
GR13918.t1	394	XP_016350123.1	395	90.886	395	35	1	1	394	1	395	0	752
GR13919.t1	418	XP_052387578.1	418	94.498	418	23	0	1	418	1	418	0	832
GR13920.t1	802	XP_050991361.1	802	96.135	802	31	0	1	802	1	802	0	1587
GR13921.t1	374	XP_043072686.1	374	98.396	374	6	0	1	374	1	374	0	749
GR13922.t1	947	XP_050991443.1	948	79.83	942	183	4	6	944	7	944	0	1576
GR13923.t1	226	XP_050991444.1	226	96.018	226	9	0	1	226	1	226	5.91e-163	453
GR13925.t1	499	XP_050991849.1	499	96.192	499	19	0	1	499	1	499	0	995
GR13926.t1	521	XP_050969510.1	536	86.381	536	58	5	1	521	1	536	0	931
GR13927.t1	1318	XP_050968044.1	1326	92.476	1329	86	7	1	1318	1	1326	0	2340
GR13928.t1	198	XP_050968046.1	198	92.929	198	14	0	1	198	1	198	1.14e-135	382
GR13929.t1	1880	XP_016349763.1	1635	64.583	1344	289	19	382	1692	65	1254	0	1505
GR13930.t1	774	XP_050967648.1	1627	97.754	757	13	1	1	753	1	757	0	1512
GR13931.t1	503	XP_067314923.1	1625	96.296	324	5	2	171	491	1206	1525	0	623
GR13932.t1	846	XP_050968581.1	838	88.915	848	82	4	1	846	1	838	0	1535
GR13933.t1	424	XP_043086824.1	424	98.349	424	7	0	1	424	1	424	0	865
GR13934.t1	168	XP_050968805.1	168	97.024	168	5	0	1	168	1	168	4.47e-117	332
GR13935.t1	807	XP_050968355.1	807	93.078	809	52	2	1	807	1	807	0	1516
GR13936.t1	590	XP_050968358.1	593	98.136	590	11	0	1	590	1	590	0	1217
GR13937.t1	191	XP_042613599.1	191	88.482	191	22	0	1	191	1	191	2.19e-125	355
GR13938.t1	434	XP_050968330.1	430	80.645	434	80	2	1	434	1	430	0	652
GR13939.t1	355	XP_050968332.1	355	86.704	361	36	4	1	355	1	355	0	578
GR13940.t1	669	XP_050967660.1	679	85.862	679	86	3	1	669	1	679	0	1048
GR13941.t1	485	XP_016326862.1	483	86.004	493	51	5	1	485	1	483	0	736
GR13942.t1	288	XP_042613395.1	285	87.847	288	32	1	1	288	1	285	0	523
GR13943.t1	493	XP_050967970.1	491	92.698	493	34	1	1	493	1	491	0	924
GR13944.t1	174	XP_016313625.1	165	86.782	174	14	1	1	174	1	165	1.71e-70	215
GR13945.t1	252	XP_050967577.1	256	83.594	256	38	1	1	252	1	256	1.06e-157	442
GR13946.t1	423	XP_050967572.1	422	97.872	423	8	1	1	423	1	422	0	817
GR13947.t1	296	XP_050968889.1	296	94.932	296	15	0	1	296	1	296	0	573
GR13948.t1	296	XP_016405130.1	296	91.892	296	24	0	1	296	1	296	0	555
GR13949.t1	335	XP_050967346.1	336	90.476	336	31	1	1	335	1	336	0	617
GR13950.t1	375	XP_050968696.1	379	89.974	379	34	3	1	375	1	379	2.09e-175	497
GR13951.t1	153	XP_016326877.1	149	80.667	150	28	1	1	150	1	149	5.43e-76	227
GR13952.t2	539	XP_050967772.1	534	76.515	528	107	4	17	539	19	534	0	784
GR13953.t1	610	XP_050967957.1	612	94.771	612	30	1	1	610	1	612	0	1191
GR13954.t1	285	XP_050967779.1	243	95.473	243	11	0	43	285	1	243	7.13e-177	492
GR13955.t1	1238	XP_050968696.1	379	90.054	372	33	3	551	918	7	378	9.33e-159	484
GR13956.t1	238	XP_026116605.1	237	90.336	238	22	1	1	238	1	237	1.84e-152	428
GR13957.t1	186	XP_050968690.1	186	93.548	186	12	0	1	186	1	186	3.43e-129	365
GR13958.t1	327	XP_050968686.1	325	99.083	327	1	1	1	327	1	325	0	669
GR13959.t1	150	XP_050967343.1	150	96.667	150	5	0	1	150	1	150	1.98e-105	301
GR13960.t1	446	XP_050968878.1	446	96.188	446	17	0	1	446	1	446	0	886
GR13961.t1	396	XP_050969276.1	396	98.485	396	6	0	1	396	1	396	0	811
GR13962.t1	462	XP_050967409.1	463	86.393	463	62	1	1	462	1	463	0	801
GR13963.t1	1005	XP_058636210.1	1032	83.085	1005	133	6	1	1002	1	971	0	1653
GR13964.t1	251	XP_016405147.1	251	91.633	251	21	0	1	251	1	251	6.79e-170	473
GR13965.t1	98	XP_050967415.1	143	91.837	98	8	0	1	98	46	143	4.7e-51	162
GR13966.t1	1526	XP_050967408.1	2001	96.2	1500	54	1	19	1518	308	1804	0	2990
GR13967.t1	253	XP_050967408.1	2001	89.773	88	5	1	170	253	1914	2001	7.48e-42	157
GR13968.t1	339	XP_050967413.1	339	96.46	339	12	0	1	339	1	339	0	667
GR13969.t1	132	XP_016364875.1	132	87.023	131	17	0	1	131	1	131	1.98e-81	239
GR13970.t1	460	XP_042613540.1	460	90.85	459	42	0	1	459	2	460	0	882
GR13972.t1	1226	XP_050967940.1	1226	98.124	1226	23	0	1	1226	1	1226	0	2505
GR13974.t1	257	XP_067217445.1	282	60.507	276	87	4	3	256	5	280	2.16e-111	326
GR13975.t1	531	XP_052465094.1	553	86.98	553	50	1	1	531	1	553	0	957
GR13976.t1	559	XP_052465094.1	553	88.73	559	57	2	1	559	1	553	0	992
GR13977.t1	534	XP_059385953.1	556	91.81	525	43	0	10	534	32	556	0	969
GR13978.t1	559	XP_052465134.1	556	88.372	559	62	1	1	559	1	556	0	992
GR13979.t1	199	XP_059417004.1	534	87.755	196	24	0	4	199	339	534	5.28e-122	360
GR13980.t1	537	XP_052465081.1	556	87.12	559	47	3	1	537	1	556	0	940
GR13981.t2	518	XP_050969397.1	519	96.917	519	15	1	1	518	1	519	0	1053
GR13982.t1	511	XP_050969397.1	519	95.303	511	24	0	1	511	9	519	0	1032
GR13983.t1	432	XP_050969399.1	432	96.065	432	17	0	1	432	1	432	0	853
GR13984.t1	304	XP_050969405.1	304	94.737	304	16	0	1	304	1	304	0	605
GR13985.t1	600	XP_050969395.1	600	95.5	600	27	0	1	600	1	600	0	1206
GR13986.t1	242	XP_048067059.1	883	72.458	236	65	0	2	237	646	881	1.48e-103	324
GR13987.t1	271	XP_056097565.1	1263	99.262	271	2	0	1	271	993	1263	0	563
GR13988.t1	659	XP_043097070.1	1886	96.51	659	23	0	1	659	1	659	0	1330
GR13989.t1	237	XP_050969083.1	237	93.671	237	15	0	1	237	1	237	8.2e-140	395
GR13990.t1	378	XP_050968864.1	378	97.09	378	11	0	1	378	1	378	0	749
GR13991.t1	473	XP_050967336.1	521	87.631	477	53	3	1	473	47	521	0	835
GR13992.t1	1029	XP_050967998.1	1024	92.711	1029	70	2	1	1029	1	1024	0	1865
GR13993.t1	375	XP_018926344.1	372	89.333	375	37	2	1	375	1	372	0	637
GR13994.t1	173	XP_051562363.1	173	98.844	173	2	0	1	173	1	173	7.26e-125	353
GR13995.t1	375	XP_018926344.1	372	89.067	375	38	2	1	375	1	372	0	634
GR13996.t2	1134	XP_050968258.1	1135	97.093	1135	32	1	1	1134	1	1135	0	2265
GR13997.t1	1134	XP_050968258.1	1135	97.181	1135	31	1	1	1134	1	1135	0	2266
GR13998.t1	659	XP_043097070.1	1886	96.055	659	26	0	1	659	1	659	0	1323
GR13999.t1	678	XP_050969149.1	678	92.773	678	49	0	1	678	1	678	0	1328
GR14000.t3	223	XP_016364883.1	234	87.671	219	24	3	1	216	1	219	3.02e-135	384
GR14001.t1	2937	XP_050968279.1	684	81.05	686	125	1	2252	2937	4	684	0	1185
GR14002.t1	738	XP_050968087.1	697	77.371	738	126	3	1	738	1	697	0	1169
GR14003.t1	211	XP_050969428.1	211	98.578	211	3	0	1	211	1	211	3.92e-156	435
GR14004.t1	498	XP_050967944.1	498	99.197	498	4	0	1	498	1	498	0	1034
GR14005.t1	330	XP_043097380.1	330	98.485	330	5	0	1	330	1	330	0	671
GR14006.t1	1003	XP_050968088.1	1020	86.296	1007	128	5	1	1003	20	1020	0	1718
GR14007.t1	342	XP_048056111.1	354	99.415	342	2	0	1	342	13	354	0	710
GR14008.t1	267	XP_018935907.1	267	97.004	267	8	0	1	267	1	267	0	533
GR14009.t1	269	XP_050967333.1	271	83.665	251	41	0	1	251	1	251	7.13e-153	431
GR14010.t2	1831	XP_050967319.1	1767	69.738	1867	429	17	1	1831	1	1767	0	2476
GR14011.t1	374	XP_016093016.1	380	84.409	372	54	2	1	372	1	368	0	625
GR14012.t1	375	XP_043097979.1	375	95.467	375	17	0	1	375	1	375	0	753
GR14013.t1	372	XP_016093016.1	380	85.135	370	53	1	1	370	1	368	0	631
GR14014.t1	138	XP_050967334.1	230	96.377	138	5	0	1	138	93	230	1.42e-94	276
GR14015.t1	737	XP_050967323.1	737	97.151	737	21	0	1	737	1	737	0	1493
GR14016.t1	612	XP_050967324.1	618	85.761	618	82	1	1	612	1	618	0	1072
GR14017.t2	125	XP_059353689.1	145	84.874	119	14	1	7	125	31	145	1.2e-58	182
GR14018.t1	590	XP_050967326.1	590	87.458	590	74	0	1	590	1	590	0	1045
GR14019.t1	372	XP_048056192.1	372	97.043	372	11	0	1	372	1	372	0	748
GR14020.t1	331	XP_016103673.1	331	93.353	331	22	0	1	331	1	331	0	659
GR14022.t2	395	XP_050952439.1	392	90.633	395	34	1	1	395	1	392	0	739
GR14023.t1	195	XP_050953442.1	194	88.889	153	17	0	1	153	1	153	1.9e-97	285
GR14024.t1	372	XP_050967328.1	372	97.043	372	11	0	1	372	1	372	0	748
GR14025.t1	590	XP_050967326.1	590	86.949	590	77	0	1	590	1	590	0	1041
GR14026.t1	90	XP_052415120.1	90	95.556	90	4	0	1	90	1	90	2.78e-56	172
GR14027.t1	608	XP_026070272.1	608	95.888	608	25	0	1	608	1	608	0	1225
GR14028.t1	375	XP_016093016.1	380	85.255	373	51	2	1	373	1	369	0	633
GR14029.t1	704	XP_050969082.1	703	96.449	704	24	1	1	704	1	703	0	1321
GR14030.t2	242	XP_050967444.1	241	95.851	241	10	0	2	242	1	241	1.31e-175	486
GR14031.t1	399	XP_050969283.1	401	92.519	401	28	1	1	399	1	401	0	705
GR14034.t1	296	XP_050968918.1	302	91.06	302	21	2	1	296	1	302	0	563
GR14035.t2	313	XP_050967448.1	308	86.822	258	30	1	1	258	1	254	3.67e-160	453
GR14036.t1	769	XP_050968653.1	769	99.22	769	6	0	1	769	1	769	0	1582
GR14037.t1	445	XP_050969247.1	442	94.157	445	23	1	1	445	1	442	0	764
GR14038.t2	645	XP_050968032.1	645	98.295	645	11	0	1	645	1	645	0	1323
GR14039.t1	682	XP_050968031.1	682	97.507	682	17	0	1	682	1	682	0	1379
GR14040.t1	259	XP_059415478.1	259	96.139	259	10	0	1	259	1	259	0	511
GR14041.t1	842	XP_050968824.1	860	92.567	861	42	2	1	841	1	859	0	1548
GR14042.t1	867	XP_050968047.1	1001	95.131	842	40	1	1	841	1	842	0	1618
GR14043.t1	425	XP_050967421.1	425	98.824	425	5	0	1	425	1	425	0	861
GR14044.t1	2728	XP_050967760.1	2728	98.717	2728	35	0	1	2728	1	2728	0	5581
GR14045.t1	1010	XP_050968950.1	1007	94.455	1010	53	3	1	1010	1	1007	0	1586
GR14046.t1	566	XP_050967548.1	565	93.474	567	34	2	1	566	1	565	0	1055
GR14047.t1	369	XP_067230343.1	367	98.645	369	3	1	1	369	1	367	0	742
GR14048.t1	1010	XP_050968950.1	1007	94.257	1010	55	3	1	1010	1	1007	0	1581
GR14049.t2	1828	XP_050967760.1	2728	98.578	1828	26	0	1	1828	1	1828	0	3721
GR14050.t1	425	XP_050967421.1	425	98.824	425	5	0	1	425	1	425	0	861
GR14051.t1	320	XP_050956819.1	325	93.846	325	15	2	1	320	1	325	0	627
GR14052.t1	382	XP_042597998.1	382	96.859	382	12	0	1	382	1	382	0	783
GR14053.t1	217	XP_058629962.1	361	71.552	232	47	4	1	217	132	359	3.87e-84	258
GR14054.t1	290	XP_050959705.1	878	86.505	289	39	0	1	289	1	289	1.18e-180	525
GR14055.t1	1238	XP_043097636.1	1238	99.596	1238	5	0	1	1238	1	1238	0	2547
GR14056.t1	369	XP_067230343.1	367	98.645	369	3	1	1	369	1	367	0	742
GR14057.t1	322	XP_050967555.1	324	91.358	324	26	1	1	322	1	324	0	587
GR14058.t1	156	XP_016328917.1	156	100	156	0	0	1	156	1	156	4.97e-113	321
GR14059.t1	708	XP_050967453.1	708	93.079	708	49	0	1	708	1	708	0	1367
GR14060.t1	1466	XP_016423453.1	1467	89.81	1472	139	5	1	1466	1	1467	0	2630
GR14061.t1	527	XP_050969371.1	527	95.446	527	24	0	1	527	1	527	0	1057
GR14062.t1	1365	XP_050969085.1	1367	93.05	1367	93	1	1	1365	1	1367	0	2487
GR14063.t1	779	XP_050969279.1	782	96.036	782	28	2	1	779	1	782	0	1538
GR14064.t1	370	XP_050969376.1	421	92.162	370	29	0	1	370	52	421	0	720
GR14065.t1	361	XP_058636197.1	358	82.271	361	61	2	1	361	1	358	0	584
GR14066.t2	446	XP_050967403.1	446	97.085	446	13	0	1	446	1	446	0	874
GR14067.t1	766	XP_050967402.1	766	98.303	766	13	0	1	766	1	766	0	1580
GR14068.t1	97	XP_059426244.1	99	66.316	95	32	0	1	95	1	95	1.45e-38	129
GR14069.t1	207	XP_050967405.1	207	95.652	207	9	0	1	207	1	207	2.66e-146	409
GR14070.t1	877	XP_050967400.1	880	86.577	894	89	6	1	877	1	880	0	1505
GR14071.t1	1005	XP_050969068.1	1005	98.806	1005	12	0	1	1005	1	1005	0	2071
GR14072.t1	477	XP_058634646.1	477	97.484	477	12	0	1	477	1	477	0	977
GR14073.t1	450	XP_056122813.1	450	100	450	0	0	1	450	1	450	0	944
GR14074.t1	451	XP_016304553.1	486	99.778	451	1	0	1	451	36	486	0	946
GR14075.t1	594	XP_050967947.1	578	92.424	594	29	3	1	594	1	578	0	1088
GR14076.t1	1887	XP_058635794.1	522	83.636	440	72	0	346	785	1	440	0	768
GR14077.t1	528	XP_050968796.1	528	96.402	528	19	0	1	528	1	528	0	1047
GR14078.t1	634	XP_050969304.1	667	87.556	667	50	3	1	634	1	667	0	1198
GR14079.t1	422	XP_050967445.1	424	97.877	424	7	1	1	422	1	424	0	870
GR14080.t1	270	XP_050969025.1	270	92.593	270	20	0	1	270	1	270	0	518
GR14081.t1	902	XP_050969091.1	897	94.013	902	49	2	1	902	1	897	0	1638
GR14082.t1	267	XP_050969093.1	267	91.386	267	23	0	1	267	1	267	0	510
GR14083.t1	310	XP_058635474.1	317	83.912	317	44	2	1	310	1	317	0	508
GR14084.t1	237	XP_058634847.1	237	95.359	237	11	0	1	237	1	237	4.83e-167	464
GR14085.t1	1328	XP_050968338.1	1329	94.658	1329	70	1	1	1328	1	1329	0	2554
GR14086.t1	238	XP_050968732.1	238	95.798	238	10	0	1	238	1	238	8.72e-169	469
GR14087.t1	492	XP_050967686.1	492	92.073	492	39	0	1	492	1	492	0	888
GR14088.t1	191	XP_050968649.1	191	96.335	191	7	0	1	191	1	191	3.21e-134	378
GR14089.t1	181	XP_016351271.1	181	100	181	0	0	1	181	1	181	1.45e-132	373
GR14090.t1	392	XP_067315101.1	392	98.469	392	6	0	1	392	1	392	0	803
GR14091.t1	1992	XP_050968644.1	1992	98.996	1992	20	0	1	1992	1	1992	0	4002
GR14092.t1	1192	XP_050968670.1	1188	95.218	1192	53	2	1	1192	1	1188	0	2293
GR14093.t1	557	XP_043097059.1	557	98.384	557	9	0	1	557	1	557	0	1140
GR14094.t1	308	XP_067229366.1	308	99.026	308	3	0	1	308	1	308	0	633
GR14095.t1	299	XP_042613670.1	299	97.993	299	6	0	1	299	1	299	0	608
GR14096.t1	360	XP_050952811.1	416	83.679	386	37	1	1	360	1	386	0	643
GR14097.t1	1961	XP_050968141.1	1961	96.634	1961	66	0	1	1961	1	1961	0	3856
GR14098.t1	354	XP_050968624.1	354	97.175	354	10	0	1	354	1	354	0	712
GR14099.t1	469	XP_050968611.1	467	86.141	469	63	1	1	469	1	467	0	775
GR14100.t1	795	XP_050968600.1	812	80.344	814	137	8	1	793	1	812	0	1269
GR14101.t2	434	XP_050968615.1	424	90.802	424	39	0	11	434	1	424	0	801
GR14102.t1	378	XP_050968617.1	379	90.576	382	29	6	1	378	1	379	0	699
GR14103.t1	326	XP_050968630.1	334	86.012	336	35	4	1	326	1	334	0	580
GR14104.t1	577	XP_050968608.1	583	92.637	584	35	3	1	577	1	583	0	999
GR14105.t1	780	XP_050968605.1	781	95.262	781	36	1	1	780	1	781	0	1530
GR14106.t1	545	XP_016374017.1	545	92.844	545	39	0	1	545	1	545	0	1007
GR14107.t1	848	XP_050968594.1	848	95.637	848	37	0	1	848	1	848	0	1680
GR14108.t1	441	XP_050968613.1	441	98.639	441	6	0	1	441	1	441	0	907
GR14109.t1	206	XP_016328851.1	210	87.143	210	23	1	1	206	1	210	4.07e-123	351
GR14110.t1	340	XP_050968620.1	365	96.471	340	12	0	1	340	26	365	0	692
GR14111.t1	839	XP_016365974.1	841	94.174	841	47	1	1	839	1	841	0	1515
GR14112.t1	373	XP_058635272.1	373	96.783	373	12	0	1	373	1	373	0	744
GR14113.t2	1053	XP_050968593.1	1037	84.868	1064	123	5	1	1053	1	1037	0	1628
GR14114.t2	1134	XP_050968586.1	1133	93.146	1138	69	4	1	1134	1	1133	0	2039
GR14115.t1	478	XP_050968612.1	472	85.983	478	61	3	1	478	1	472	0	852
GR14116.t1	1983	XP_050968582.1	1982	96.974	1983	59	1	1	1983	1	1982	0	3926
GR14117.t1	146	XP_050968632.1	146	95.89	146	6	0	1	146	1	146	4.56e-99	285
GR14118.t1	165	XP_048056381.1	200	100	165	0	0	1	165	36	200	1.91e-121	345
GR14119.t1	677	XP_042581421.1	677	94.83	677	35	0	1	677	1	677	0	1324
GR14120.t1	1264	XP_050968585.1	1265	95.415	1265	57	1	1	1264	1	1265	0	2492
GR14121.t1	252	XP_067314390.1	252	68.11	254	74	3	1	252	4	252	3.33e-123	355
GR14122.t1	252	XP_067314390.1	252	68.898	254	72	3	1	252	4	252	1.17e-124	358
GR14123.t1	252	XP_067314390.1	252	76.984	252	58	0	1	252	1	252	1.51e-147	416
GR14124.t1	251	XP_067314390.1	252	74.603	252	63	1	1	251	1	252	1.46e-138	394
GR14125.t1	255	XP_067314390.1	252	74.902	255	61	2	1	255	1	252	3.56e-139	395
GR14126.t1	216	XP_050968908.1	216	91.667	216	18	0	1	216	1	216	1.17e-143	404
GR14127.t1	475	XP_043097752.1	472	91.35	474	38	1	1	474	1	471	0	818
GR14128.t1	354	XP_043098789.1	354	99.718	354	1	0	1	354	1	354	0	726
GR14129.t1	833	XP_043097492.1	835	94.826	831	43	0	1	831	1	831	0	1652
GR14130.t1	297	XP_050969306.1	297	96.633	297	10	0	1	297	1	297	0	597
GR14131.t1	304	XP_050969144.1	304	93.092	304	21	0	1	304	1	304	0	591
GR14132.t1	317	XP_016365947.1	321	90.852	317	28	1	1	316	1	317	0	608
GR14133.t1	213	XP_016122482.1	213	90.385	208	12	3	10	213	10	213	1.35e-131	373
GR14134.t1	161	XP_050969491.1	161	96.894	161	5	0	1	161	1	161	4.92e-111	317
GR14135.t1	438	XP_050969344.1	440	97.045	440	11	1	1	438	1	440	0	878
GR14136.t2	614	XP_050969343.1	596	93.289	596	40	0	19	614	1	596	0	1144
GR14137.t1	899	XP_050967553.1	891	82.8	907	130	6	1	898	1	890	0	1489
GR14138.t2	2314	XP_050968022.1	2314	98.617	2314	32	0	1	2314	1	2314	0	4743
GR14139.t1	522	XP_058634208.1	537	92.898	521	37	0	1	521	16	536	0	1021
GR14140.t1	622	XP_050968011.1	622	99.196	622	5	0	1	622	1	622	0	1280
GR14141.t1	540	XP_050968014.1	540	94.063	539	32	0	1	539	1	539	0	1066
GR14142.t1	782	XP_050968010.1	782	98.338	782	13	0	1	782	1	782	0	1612
GR14143.t1	421	XP_058635073.1	422	95.714	420	18	0	1	420	1	420	0	841
GR14144.t1	559	XP_050968012.1	597	95.707	559	23	1	1	559	40	597	0	1075
GR14145.t1	100	XP_016328044.1	100	100	100	0	0	1	100	1	100	1.49e-69	207
GR14146.t1	552	XP_016122361.1	552	97.826	552	12	0	1	552	1	552	0	1132
GR14147.t1	418	XP_043097181.1	418	99.043	418	4	0	1	418	1	418	0	863
GR14148.t4	1698	XP_050968006.1	1708	95.375	1708	69	2	1	1698	1	1708	0	3358
GR14149.t1	632	XP_050967440.1	632	95.886	632	26	0	1	632	1	632	0	1269
GR14150.t2	415	XP_050969234.1	414	94.458	415	22	1	1	415	1	414	0	737
GR14151.t1	477	XP_050969232.1	477	89.937	477	48	0	1	477	1	477	0	848
GR14152.t1	462	XP_016304851.1	463	97.408	463	11	1	1	462	1	463	0	932
GR14153.t1	574	XP_050967907.1	574	98.955	574	6	0	1	574	1	574	0	1133
GR14154.t2	292	XP_050967815.1	261	87.329	292	6	1	1	292	1	261	0	515
GR14155.t1	172	XP_016127028.1	172	94.152	171	10	0	1	171	1	171	1.36e-119	339
GR14156.t1	466	XP_058634754.1	466	97.854	466	10	0	1	466	1	466	0	935
GR14157.t1	457	XP_016327965.1	463	95.464	463	15	1	1	457	1	463	0	904
GR14158.t1	1353	XP_016304678.1	1368	86.915	1368	164	4	1	1353	1	1368	0	2379
GR14159.t1	329	XP_058635484.1	329	95.745	329	14	0	1	329	1	329	0	669
GR14160.t1	3322	XP_050967667.1	3325	93.299	3328	214	3	1	3322	1	3325	0	5993
GR14161.t1	336	XP_050968316.1	949	88.855	332	37	0	1	332	1	332	0	599
GR14162.t1	422	XP_016304696.1	771	75.758	429	93	3	1	422	347	771	0	646
GR14163.t1	391	XP_042613781.1	408	90.704	398	27	4	1	391	14	408	0	713
GR14164.t2	1120	XP_058634173.1	1115	97.056	1121	26	3	1	1120	1	1115	0	2261
GR14165.t1	4480	XP_050968325.1	4501	97.445	4501	94	1	1	4480	1	4501	0	9129
GR14166.t1	781	XP_050968317.1	782	96.296	783	26	2	1	781	1	782	0	1538
GR14167.t1	401	XP_067315244.1	401	98.254	401	7	0	1	401	1	401	0	816
GR14168.t1	751	XP_050968225.1	751	94.274	751	43	0	1	751	1	751	0	1431
GR14169.t1	491	XP_050968227.1	489	95.723	491	19	1	1	491	1	489	0	823
GR14170.t1	456	XP_050968921.1	456	98.684	456	6	0	1	456	1	456	0	925
GR14171.t1	140	XP_048056680.1	140	99.286	140	1	0	1	140	1	140	1.04e-93	271
GR14172.t1	434	XP_050969391.1	438	94.989	439	16	4	1	434	1	438	0	837
GR14173.t1	274	XP_050967424.1	274	98.54	274	4	0	1	274	1	274	0	567
GR14174.t1	561	XP_050969351.1	540	86.055	545	60	5	28	561	1	540	0	934
GR14175.t1	104	XP_050969356.1	104	99.038	104	1	0	1	104	1	104	2.39e-72	214
GR14176.t1	376	XP_042613798.1	374	91.755	376	29	1	1	376	1	374	0	692
GR14177.t1	515	XP_050968880.1	492	96.951	492	15	0	24	515	1	492	0	991
GR14178.t1	223	XP_048056665.1	223	93.274	223	15	0	1	223	1	223	1.46e-158	442
GR14179.t1	1508	XP_050968634.1	1508	97.613	1508	36	0	1	1508	1	1508	0	3051
GR14180.t1	94	XP_016327989.1	94	100	94	0	0	1	94	1	94	1.15e-65	197
GR14181.t1	199	XP_059415441.1	187	78.392	199	31	1	1	199	1	187	1.33e-107	311
GR14182.t1	840	XP_050968911.1	841	92.807	848	45	4	1	840	1	840	0	1617
GR14183.t2	4274	XP_050968076.1	4271	91.172	4293	338	11	1	4274	1	4271	0	7395
GR14184.t1	291	XP_050968643.1	290	89.384	292	28	2	1	291	1	290	1.97e-161	455
GR14185.t1	597	XP_050968638.1	597	94.975	597	30	0	1	597	1	597	0	1194
GR14186.t1	371	XP_050968642.1	370	97.574	371	8	1	1	371	1	370	0	751
GR14187.t1	400	XP_058634149.1	400	97.75	400	9	0	1	400	1	400	0	813
GR14188.t1	468	XP_050967895.1	468	97.436	468	12	0	1	468	1	468	0	956
GR14189.t1	586	XP_058634145.1	592	86.655	592	73	2	1	586	1	592	0	1055
GR14190.t1	764	XP_050967887.1	769	96.099	769	25	1	1	764	1	769	0	1520
GR14191.t1	764	XP_043097592.1	778	92.978	769	44	3	1	764	15	778	0	1217
GR14192.t1	2330	XP_050967884.1	2344	96.461	2345	67	6	1	2330	1	2344	0	4579
GR14193.t1	487	XP_050967894.1	487	97.536	487	12	0	1	487	1	487	0	983
GR14194.t1	1789	XP_050967885.1	1789	96.872	1790	54	2	1	1789	1	1789	0	3598
GR14195.t2	729	XP_016304765.1	729	96.708	729	24	0	1	729	1	729	0	1476
GR14196.t1	589	XP_050967371.1	590	98.475	590	8	1	1	589	1	590	0	1208
GR14197.t1	431	XP_043098649.1	431	99.536	431	2	0	1	431	1	431	0	879
GR14198.t1	723	XP_042581495.1	724	84.552	725	109	2	1	723	1	724	0	1261
GR14199.t1	2093	XP_043098639.1	2101	97.469	2094	52	1	1	2093	8	2101	0	4281
GR14200.t1	1017	XP_056122765.1	1013	87.659	1021	114	4	1	1017	1	1013	0	1791
GR14201.t1	331	XP_043097068.1	331	99.094	331	3	0	1	331	1	331	0	662
GR14202.t1	608	XP_016304775.1	597	93.635	597	36	2	13	608	2	597	0	1131
GR14203.t1	360	XP_016342236.1	360	99.167	360	3	0	1	360	1	360	0	733
GR14204.t1	830	XP_016418916.1	831	97.232	831	22	1	1	830	1	831	0	1678
GR14205.t1	168	XP_050968683.1	167	88.095	168	19	1	1	168	1	167	5.81e-100	289
GR14206.t1	313	XP_050968682.1	313	95.208	313	15	0	1	313	1	313	0	607
GR14207.t1	361	XP_050969380.1	361	95.291	361	17	0	1	361	1	361	0	724
GR14208.t1	354	XP_016342232.1	366	93.22	354	24	0	1	354	13	366	0	684
GR14209.t1	468	XP_016364456.1	476	81.342	477	79	3	1	468	1	476	0	793
GR14210.t1	330	XP_058634820.1	893	80.18	333	61	3	1	330	560	890	0	540
GR14211.t2	349	XP_042613868.1	353	73.504	351	90	2	1	348	1	351	0	525
GR14212.t1	349	XP_058634811.1	354	72.857	350	93	1	2	349	3	352	0	529
GR14213.t1	636	XP_050969500.1	665	90.267	637	60	2	1	635	28	664	0	1108
GR14214.t1	797	XP_050969413.1	898	94.638	690	37	0	1	690	1	690	0	1318
GR14215.t1	225	XP_067231004.1	225	98.667	225	3	0	1	225	1	225	2.49e-161	449
GR14216.t1	733	XP_058634809.1	733	96.18	733	28	0	1	733	1	733	0	1474
GR14217.t1	878	XP_050967935.1	878	95.786	878	37	0	1	878	1	878	0	1715
GR14218.t1	537	XP_056315643.1	539	98.145	539	8	1	1	537	1	539	0	1090
GR14220.t1	188	XP_050969325.1	189	95.238	189	8	1	1	188	1	189	1.38e-127	361
GR14221.t1	1105	XP_050968926.1	1107	97.565	1109	21	3	1	1105	1	1107	0	2231
GR14222.t1	983	XP_050968907.1	962	95.959	965	35	2	1	965	1	961	0	1909
GR14223.t1	422	XP_050967449.1	422	95.498	422	19	0	1	422	1	422	0	842
GR14224.t1	558	XP_050968956.1	558	98.387	558	9	0	1	558	1	558	0	1149
GR14225.t1	771	XP_050968955.1	771	95.071	771	38	0	1	771	1	771	0	1547
GR14226.t1	197	XP_050967685.1	197	98.985	197	2	0	1	197	1	197	4.04e-146	408
GR14227.t1	369	XP_042581538.1	369	98.645	369	5	0	1	369	1	369	0	745
GR14228.t1	472	XP_050967679.1	473	97.04	473	13	1	1	472	1	473	0	943
GR14229.t1	537	XP_050967373.1	547	86.472	547	64	4	1	537	1	547	0	967
GR14230.t2	474	XP_050967975.1	474	97.89	474	10	0	1	474	1	474	0	972
GR14231.t1	227	XP_050969245.1	226	94.273	227	12	1	1	227	1	226	2.75e-159	444
GR14232.t1	527	XP_050969098.1	527	96.774	527	17	0	1	527	1	527	0	1055
GR14234.t2	355	XP_043090929.1	534	98.671	301	4	0	55	355	234	534	0	622
GR14235.t1	944	XP_050969330.1	950	98.421	950	9	1	1	944	1	950	0	1932
GR14236.t1	267	XP_050969336.1	267	94.007	267	16	0	1	267	1	267	8.8e-177	492
GR14237.t1	443	XP_067229794.1	444	99.55	444	1	1	1	443	1	444	0	904
GR14238.t1	385	XP_050969338.1	385	94.026	385	23	0	1	385	1	385	0	767
GR14239.t1	927	XP_050968962.1	867	96.77	867	28	0	61	927	1	867	0	1735
GR14240.t1	279	XP_067230826.1	279	98.208	279	5	0	1	279	1	279	0	566
GR14241.t1	85	XP_059426212.1	85	98.824	85	1	0	1	85	1	85	4.72e-56	172
GR14242.t1	144	XP_016405536.1	144	96.528	144	5	0	1	144	1	144	1.42e-101	291
GR14243.t1	432	XP_050968958.1	430	82.339	436	67	3	1	432	1	430	0	715
GR14244.t11	565	XP_050968746.1	565	95.575	565	25	0	1	565	1	565	0	1087
GR14245.t1	568	XP_050968790.1	571	93.695	571	33	1	1	568	1	571	0	1115
GR14246.t1	343	XP_050967397.1	347	94.529	329	18	0	1	329	1	329	0	648
GR14247.t1	362	XP_050969078.1	362	97.79	362	8	0	1	362	1	362	0	732
GR14248.t1	848	XP_050969381.1	849	95.289	849	38	2	1	848	1	848	0	1645
GR14249.t1	342	XP_018973449.2	342	97.368	342	9	0	1	342	1	342	0	694
GR14250.t1	463	XP_050967811.1	1223	95.943	419	17	0	1	419	1	419	0	815
GR14251.t1	477	XP_016369570.1	467	83.404	470	67	1	8	477	9	467	0	780
GR14252.t1	866	XP_050968877.1	874	89.192	879	77	6	1	866	1	874	0	1548
GR14253.t1	180	XP_026117905.1	180	96.111	180	7	0	1	180	1	180	8.77e-127	358
GR14254.t1	463	XP_050967811.1	1223	96.181	419	16	0	1	419	1	419	0	818
GR14255.t1	3303	XP_050967728.1	3316	92.659	3106	195	7	1	3083	1	3096	0	5649
GR14256.t1	722	XP_050969299.1	727	95.461	727	28	1	1	722	1	727	0	1460
GR14257.t1	119	XP_048035516.1	679	91.597	119	10	0	1	119	293	411	9.31e-68	220
GR14258.t1	642	XP_067310776.1	647	78.891	649	128	5	1	642	1	647	0	1017
GR14259.t1	256	XP_050968264.1	672	98.047	256	5	0	1	256	417	672	0	533
GR14260.t1	1208	XP_050968872.1	1208	96.689	1208	40	0	1	1208	1	1208	0	2409
GR14261.t1	350	XP_058635196.1	350	100	350	0	0	1	350	1	350	0	717
GR14262.t1	530	XP_050968163.1	531	91.509	530	44	1	1	529	1	530	0	984
GR14263.t1	1612	XP_050969074.1	1509	87.698	1512	170	7	114	1612	1	1509	0	2090
GR14264.t1	1567	XP_050968366.1	1697	94.837	1569	74	4	1	1567	134	1697	0	2989
GR14265.t1	266	XP_050968817.1	264	96.578	263	9	0	1	263	1	263	0	530
GR14266.t1	1172	XP_050968819.1	1169	93.174	1172	77	1	1	1172	1	1169	0	2157
GR14267.t1	275	XP_050968813.1	391	89.818	275	28	0	1	275	117	391	0	516
GR14268.t1	347	XP_018966331.1	347	93.948	347	21	0	1	347	1	347	0	684
GR14269.t1	125	XP_016129170.1	2936	93.277	119	5	1	1	116	1	119	1.55e-71	236
GR14270.t1	2867	XP_050968809.1	3043	89.243	2919	255	6	1	2867	132	3043	0	5217
GR14271.t1	2185	XP_050968811.1	2183	94.645	2185	115	1	1	2185	1	2183	0	4279
GR14272.t1	234	XP_016398440.1	239	87.866	239	24	1	1	234	1	239	5.52e-162	452
GR14273.t2	680	XP_043097765.1	679	95.294	680	31	1	1	680	1	679	0	1366
GR14274.t1	289	XP_058635344.1	289	98.962	289	3	0	1	289	1	289	0	585
GR14275.t2	225	XP_050967438.1	225	97.333	225	6	0	1	225	1	225	1.14e-163	455
GR14277.t1	297	XP_021332756.1	327	83.099	284	47	1	1	284	1	283	8.72e-174	488
GR14278.t1	456	NP_963872.1	456	97.149	456	13	0	1	456	1	456	0	915
GR14279.t2	875	XP_050968186.1	861	91.438	876	59	3	1	875	1	861	0	1399
GR14280.t1	210	XP_050968198.1	219	90.148	203	20	0	1	203	1	203	2.56e-132	375
GR14281.t1	678	XP_058636079.1	676	93.805	678	40	1	1	678	1	676	0	1284
GR14282.t1	483	XP_050968189.1	483	96.48	483	17	0	1	483	1	483	0	971
GR14283.t1	184	XP_016350106.1	184	100	184	0	0	1	184	1	184	1.26e-135	380
GR14284.t1	674	XP_050968202.1	629	95.707	629	17	1	56	674	1	629	0	1246
GR14285.t1	250	XP_067230375.1	250	99.6	250	1	0	1	250	1	250	0	516
GR14286.t5	1516	XP_050968178.1	1517	96.113	1518	56	3	1	1516	1	1517	0	3002
GR14287.t1	175	XP_050968900.1	175	100	175	0	0	1	175	1	175	3.01e-126	356
GR14288.t1	475	XP_016345588.1	502	92.421	475	36	0	1	475	28	502	0	923
GR14289.t1	1233	XP_050968456.1	1240	94.677	1240	59	2	1	1233	1	1240	0	2281
GR14290.t1	543	XP_050968457.1	545	93.945	545	31	1	1	543	1	545	0	1005
GR14291.t1	903	XP_050968730.1	903	98.228	903	16	0	1	903	1	903	0	1840
GR14292.t1	664	XP_050967643.1	666	97.305	668	12	2	1	664	1	666	0	1327
GR14293.t1	643	XP_058636307.1	646	96.594	646	19	1	1	643	1	646	0	1262
GR14294.t1	343	XP_042581713.1	368	99.706	340	1	0	1	340	1	340	0	717
GR14296.t1	478	XP_050968359.1	478	97.908	478	10	0	1	478	1	478	0	974
GR14297.t1	379	XP_050968360.1	379	99.208	379	3	0	1	379	1	379	0	773
GR14298.t1	728	XP_050967833.1	728	98.352	728	12	0	1	728	1	728	0	1492
GR14299.t1	171	XP_058634231.1	248	94.675	169	9	0	1	169	1	169	1.57e-118	339
GR14300.t1	241	XP_050978793.1	752	65.517	232	79	1	1	232	449	679	1.39e-108	333
GR14301.t1	244	XP_058634785.1	244	87.243	243	31	0	1	243	1	243	2.79e-157	441
GR14302.t1	269	XP_050968853.1	269	100	269	0	0	1	269	1	269	0	536
GR14303.t1	110	XP_067284023.1	251	91.743	109	9	0	1	109	1	109	1.66e-66	205
GR14304.t1	163	XP_050948147.1	235	80	135	27	0	13	147	1	135	3.19e-72	221
GR14305.t1	225	XP_058633854.1	225	99.111	225	2	0	1	225	1	225	5.14e-167	463
GR14306.t1	550	XP_050969122.1	552	90.942	552	48	1	1	550	1	552	0	1024
GR14307.t1	195	XP_058628369.1	1159	85.128	195	29	0	1	195	789	983	1.64e-109	343
GR14308.t1	1316	XP_050969114.1	1327	96.232	1327	39	3	1	1316	1	1327	0	2608
GR14309.t1	201	XP_058634639.1	204	99.497	199	1	0	2	200	5	203	2.86e-147	412
GR14310.t1	455	XP_050969121.1	815	94.907	432	11	4	1	423	1	430	0	823
GR14311.t1	660	XP_016377130.1	660	97.424	660	17	0	1	660	1	660	0	1351
GR14312.t1	138	XP_016377132.1	138	86.957	138	18	0	1	138	1	138	2.26e-89	260
GR14313.t1	1980	XP_016377128.1	1984	92.994	1984	135	1	1	1980	1	1984	0	3719
GR14314.t1	594	XP_050969139.1	594	98.653	594	8	0	1	594	1	594	0	1215
GR14315.t1	443	XP_016386634.1	446	90.991	444	39	1	1	443	3	446	0	844
GR14316.t1	616	XP_051568030.1	616	93.559	590	38	0	1	590	1	590	0	1108
GR14317.t1	407	XP_026103386.1	405	85.821	402	44	1	19	407	4	405	0	729
GR14319.t1	163	XP_067315662.1	174	100	163	0	0	1	163	10	172	1.01e-119	339
GR14320.t1	432	XP_016349228.1	356	99.234	261	2	0	1	261	1	261	0	549
GR14321.t1	460	XP_016355504.1	457	89.542	459	46	1	1	459	1	457	0	820
GR14322.t1	841	XP_050968286.1	841	98.692	841	11	0	1	841	1	841	0	1710
GR14323.t1	792	XP_016420706.1	792	97.475	792	20	0	1	792	1	792	0	1593
GR14324.t1	453	XP_050968295.1	451	95.787	451	19	0	1	451	1	451	0	908
GR14325.t1	978	XP_050968282.1	977	96.83	978	30	1	1	978	1	977	0	1960
GR14326.t1	1236	XP_058635607.1	1236	95.227	1236	59	0	1	1236	1	1236	0	2400
GR14327.t1	847	XP_058636018.1	847	93.979	847	51	0	1	847	1	847	0	1656
GR14328.t1	87	XP_039547392.1	132	93.243	74	5	0	14	87	59	132	7.06e-42	137
GR14329.t1	1087	XP_050968065.1	1090	92.498	1093	73	4	1	1087	1	1090	0	1823
GR14330.t1	370	XP_016093650.1	443	98.649	370	5	0	1	370	74	443	0	764
GR14331.t1	136	XP_050960345.1	399	70.732	123	34	1	2	124	4	124	9.1e-55	181
GR14332.t1	1363	XP_050968371.1	1564	92.454	1365	86	6	1	1363	215	1564	0	2430
GR14333.t1	132	XP_050967705.1	132	95.455	132	6	0	1	132	1	132	1.03e-83	245
GR14334.t1	718	XP_016397063.1	720	93.166	717	49	0	1	717	1	717	0	1393
GR14335.t1	304	XP_050968892.1	304	89.803	304	31	0	1	304	1	304	0	571
GR14336.t1	386	XP_067274474.1	555	85.455	385	48	3	10	386	171	555	0	668
GR14337.t1	176	XP_016329082.1	176	100	176	0	0	1	176	1	176	3.5e-126	356
GR14338.t1	72	XP_050968214.1	72	100	72	0	0	1	72	1	72	2.32e-48	151
GR14339.t1	159	XP_050969354.1	159	98.113	159	3	0	1	159	1	159	3.2e-113	322
GR14340.t1	951	XP_050968692.1	945	91.588	951	74	2	1	951	1	945	0	1737
GR14341.t1	372	XP_018942008.2	371	96.226	371	14	0	1	371	1	371	0	762
GR14342.t1	191	XP_050967431.1	192	97.396	192	4	1	1	191	1	192	6.02e-133	375
GR14343.t1	760	XP_050969130.1	759	93.289	760	50	1	1	760	1	759	0	1453
GR14344.t1	873	XP_050968160.1	873	96.334	873	32	0	1	873	1	873	0	1739
GR14345.t1	474	XP_043097704.1	604	99.362	470	3	0	1	470	1	470	0	982
GR14346.t1	225	XP_050968887.1	236	93.778	225	14	0	1	225	1	225	9e-153	428
GR14347.t1	703	XP_050968885.1	705	92.351	706	50	2	1	703	1	705	0	1353
GR14348.t1	617	XP_050967638.1	617	97.731	617	14	0	1	617	1	617	0	1249
GR14349.t1	353	XP_050969165.1	352	96.034	353	13	1	1	353	1	352	0	693
GR14350.t1	217	XP_056315809.1	217	99.078	217	2	0	1	217	1	217	3.64e-162	451
GR14351.t1	159	XP_016393758.1	159	90.566	159	15	0	1	159	1	159	2.43e-101	292
GR14352.t1	94	XP_067315614.1	111	100	94	0	0	1	94	18	111	1.24e-65	197
GR14353.t1	216	XP_016393763.1	216	96.296	216	8	0	1	216	1	216	4.59e-155	432
GR14354.t2	308	XP_050968963.1	314	73.267	303	80	1	1	303	1	302	2.24e-164	464
GR14355.t1	227	XP_056597724.1	224	43.299	194	105	4	26	219	5	193	7.92e-50	166
GR14356.t1	154	XP_026115407.1	379	97.333	150	4	0	2	151	35	184	5.07e-104	306
GR14357.t1	202	XP_052388414.1	202	97.015	201	6	0	1	201	1	201	1.11e-142	400
GR14358.t1	241	XP_016300152.1	238	65.975	241	79	1	1	241	1	238	1.55e-107	314
GR14359.t1	97	XP_042581649.1	560	95.833	96	4	0	1	96	1	96	2.35e-56	187
GR14360.t1	336	XP_042581649.1	560	97.321	336	9	0	1	336	225	560	0	697
GR14361.t1	1773	XP_050967451.1	1775	95.268	1775	82	2	1	1773	1	1775	0	3379
GR14362.t2	407	XP_050968678.1	407	99.509	407	2	0	1	407	1	407	0	835
GR14363.t1	466	XP_050968862.1	470	96.17	470	14	2	1	466	1	470	0	885
GR14364.t1	232	XP_016370180.1	232	87.931	232	28	0	1	232	1	232	1.93e-154	432
GR14365.t1	660	XP_050967840.1	660	98.485	660	10	0	1	660	1	660	0	1361
GR14366.t1	340	XP_050967858.1	407	87.647	340	40	1	1	340	70	407	0	555
GR14367.t1	359	XP_050967859.1	362	92.541	362	24	1	1	359	1	362	0	692
GR14368.t1	1118	XP_058634069.1	1127	81.834	1134	183	11	1	1118	1	1127	0	1818
GR14370.t1	594	XP_016136681.1	597	89.057	594	65	0	1	594	4	597	0	1094
GR14372.t1	534	XP_050967846.1	533	96.617	532	18	0	1	532	1	532	0	1040
GR14373.t1	661	XP_050967839.1	664	92.62	664	46	1	1	661	1	664	0	1278
GR14374.t1	566	XP_050967844.1	567	97.178	567	15	1	1	566	1	567	0	1146
GR14375.t1	85	XP_050967869.1	85	98.824	85	1	0	1	85	1	85	2.67e-59	180
GR14376.t1	360	XP_016358650.1	360	95	360	18	0	1	360	1	360	0	652
GR14377.t1	542	XP_050967845.1	542	92.066	542	43	0	1	542	1	542	0	1030
GR14378.t1	987	XP_050967828.1	985	94.428	987	53	1	1	987	1	985	0	1898
GR14379.t1	938	XP_050967831.1	953	90.745	940	84	2	1	938	15	953	0	1630
GR14380.t1	84	XP_056606304.1	138	100	84	0	0	1	84	51	134	3.93e-58	179
GR14381.t1	91	XP_016090992.1	91	98.889	90	1	0	1	90	1	90	5.17e-63	190
GR14382.t1	624	XP_050967856.1	509	96.107	488	19	0	1	488	1	488	0	957
GR14383.t1	739	XP_016317311.1	747	80.991	747	134	4	1	739	1	747	0	1233
GR14384.t1	1306	XP_050967822.1	1363	99.694	1307	3	1	1	1306	57	1363	0	2710
GR14385.t1	321	XP_058628494.1	528	89.057	265	27	1	57	321	266	528	1.83e-166	478
GR14386.t1	423	XP_050967857.1	423	98.582	423	6	0	1	423	1	423	0	871
GR14387.t1	557	XP_050967910.1	766	90.485	557	53	0	1	557	210	766	0	898
GR14388.t1	238	XP_067229799.1	238	99.58	238	1	0	1	238	1	238	2.78e-178	493
GR14389.t1	1272	XP_050967609.1	1272	98.742	1272	16	0	1	1272	1	1272	0	2569
GR14390.t1	816	XP_058634661.1	812	85.662	816	113	3	1	816	1	812	0	1379
GR14391.t1	213	XP_050967630.1	213	99.531	213	1	0	1	213	1	213	2.01e-156	436
GR14392.t1	394	XP_050967623.1	394	98.477	394	6	0	1	394	1	394	0	808
GR14393.t1	212	XP_050967629.1	216	96.698	212	7	0	1	212	1	212	1.87e-155	433
GR14394.t1	391	XP_050967625.1	391	96.931	391	12	0	1	391	1	391	0	795
GR14395.t1	459	XP_058635714.1	459	92.157	459	36	0	1	459	1	459	0	865
GR14396.t5	1814	XP_050967593.1	1814	98.237	1815	30	2	1	1814	1	1814	0	3700
GR14397.t1	451	XP_016352741.1	452	92.92	452	31	1	1	451	1	452	0	863
GR14398.t1	593	XP_043096973.1	594	93.266	594	39	1	1	593	1	594	0	1129
GR14399.t1	1390	XP_050967432.1	1390	97.482	1390	35	0	1	1390	1	1390	0	2802
GR14400.t1	211	XP_067315712.1	605	96.517	201	7	0	1	201	1	201	3.69e-141	411
GR14401.t1	626	XP_016425337.1	620	89.172	628	58	4	1	626	1	620	0	1135
GR14402.t2	215	XP_058635656.1	215	100	215	0	0	1	215	1	215	2.87e-159	443
GR14403.t1	164	XP_050967536.1	165	91.515	165	13	1	1	164	1	165	6.71e-97	281
GR14404.t2	697	XP_016349199.1	685	95.62	685	30	0	1	685	1	685	0	1294
GR14405.t1	710	XP_050968729.1	716	96.089	716	22	1	1	710	1	716	0	1403
GR14406.t1	1059	XP_058635543.1	1059	95.377	1060	47	2	1	1059	1	1059	0	1993
GR14407.t1	2218	XP_050968237.1	2220	91.941	2221	175	2	1	2218	1	2220	0	4303
GR14408.t1	339	XP_050968252.1	339	96.755	339	11	0	1	339	1	339	0	670
GR14409.t1	1110	XP_050968239.1	1112	94.245	1112	62	2	1	1110	1	1112	0	2144
GR14410.t1	95	XP_016352757.1	95	100	95	0	0	1	95	1	95	1.44e-65	196
GR14411.t1	71	XP_016135038.1	81	83.099	71	10	2	1	71	13	81	5e-34	115
GR14412.t3	748	XP_050968243.1	748	98.262	748	13	0	1	748	1	748	0	1540
GR14414.t1	164	XP_050967536.1	165	91.515	165	13	1	1	164	1	165	3.6e-96	279
GR14415.t1	864	XP_050968251.1	558	80.747	348	19	2	15	362	60	359	6.52e-177	526
GR14416.t1	285	XP_016135024.1	307	92.281	285	22	0	1	285	23	307	0	560
GR14417.t1	678	XP_050968144.1	680	97.349	679	17	1	1	678	1	679	0	1367
GR14418.t1	1077	XP_050958496.1	579	92.966	526	6	1	134	659	77	571	0	995
GR14419.t1	285	XP_050979103.1	285	94.526	274	15	0	12	285	12	285	0	550
GR14420.t1	105	XP_050979139.1	146	77.165	127	7	3	1	105	1	127	3.89e-59	182
GR14421.t1	340	XP_050979100.1	339	96.176	340	12	1	1	340	1	339	0	689
