## Supplementary Tables for "Chromosome-level genome assembly of the doctor fish (*Garra rufa*)" (part 2 of 3)

### Sheet: Table S2 (continued)
Table S2. Results of the BLASTP search of predicted proteins against the proteins of 24 Cypriniformes species
GR14422.t1	155	XP_050979103.1	285	90.071	141	14	0	14	154	12	152	4.54e-88	263
GR14423.t1	235	XP_050979103.1	285	95.023	221	11	0	15	235	12	232	1.64e-158	445
GR14424.t1	168	XP_026069540.1	171	89.286	168	18	0	1	168	1	168	4.25e-111	317
GR14425.t1	123	XP_016369120.1	1853	92.683	123	7	1	1	123	1	121	5.86e-72	238
GR14426.t2	1592	XP_016303323.1	1715	91.353	1596	131	5	1	1592	123	1715	0	2887
GR14427.t1	244	XP_016135760.1	244	87.295	244	31	0	1	244	1	244	1.81e-161	451
GR14428.t1	221	XP_016406708.1	221	89.593	221	23	0	1	221	1	221	1.34e-149	419
GR14429.t1	168	XP_026069540.1	171	89.286	168	18	0	1	168	1	168	4.25e-111	317
GR14430.t1	585	XP_016303277.1	584	90.085	585	57	1	1	585	1	584	0	1077
GR14431.t1	397	XP_050968115.1	397	96.474	397	14	0	1	397	1	397	0	796
GR14432.t2	776	XP_058634097.1	778	96.915	778	22	2	1	776	1	778	0	1551
GR14433.t1	296	XP_016398734.1	296	97.973	296	6	0	1	296	1	296	0	606
GR14434.t1	428	XP_050968114.1	464	98.598	428	6	0	1	428	37	464	0	879
GR14435.t1	1147	XP_050968105.1	1147	96.938	1143	35	0	5	1147	5	1147	0	2315
GR14436.t1	196	XP_058635429.1	196	94.388	196	11	0	1	196	1	196	9.59e-141	395
GR14437.t1	301	XP_058635009.1	301	84.385	301	47	0	1	301	1	301	0	538
GR14438.t1	374	XP_050968116.1	374	97.594	374	9	0	1	374	1	374	0	775
GR14439.t1	306	XP_016346823.1	306	94.754	305	16	0	1	305	1	305	0	602
GR14440.t1	503	XP_050968111.1	503	95.427	503	23	0	1	503	1	503	0	1009
GR14441.t1	322	XP_050967994.1	322	90.994	322	29	0	1	322	1	322	0	597
GR14442.t1	1798	XP_050967991.1	1798	97.665	1799	40	2	1	1798	1	1798	0	3605
GR14443.t1	429	XP_050968674.1	429	99.301	429	3	0	1	429	1	429	0	894
GR14444.t1	251	XP_050968675.1	252	93.254	252	16	1	1	251	1	252	2.29e-175	487
GR14445.t1	186	XP_050968677.1	186	93.548	186	12	0	1	186	1	186	3.37e-132	372
GR14446.t3	576	XP_050968082.1	577	98.267	577	9	1	1	576	1	577	0	1167
GR14447.t1	201	XP_058635750.1	458	55.939	261	55	4	1	201	198	458	4.91e-71	227
GR14448.t1	150	XP_067314513.1	150	100	150	0	0	1	150	1	150	7.42e-109	310
GR14449.t1	303	XP_026120286.1	303	98.02	303	6	0	1	303	1	303	0	605
GR14450.t1	103	XP_067229689.1	105	95.238	105	3	1	1	103	1	105	5.64e-55	171
GR14452.t2	902	XP_043098742.1	926	94.498	927	25	2	1	902	1	926	0	1808
GR14453.t1	722	XP_016346850.1	723	88.056	720	86	0	1	720	1	720	0	1348
GR14454.t1	601	XP_050967759.1	601	95.008	601	30	0	1	601	1	601	0	1149
GR14455.t1	1668	XP_058635908.1	1669	91.388	1672	137	4	1	1668	1	1669	0	3039
GR14456.t1	244	XP_016135760.1	244	86.885	244	32	0	1	244	1	244	1.28e-160	449
GR14457.t1	221	XP_016406708.1	221	89.593	221	23	0	1	221	1	221	1.34e-149	419
GR14458.t1	1144	XP_050969465.1	1143	98.339	1144	18	1	1	1144	1	1143	0	2326
GR14459.t1	286	XP_050969474.1	286	97.902	286	6	0	1	286	1	286	0	577
GR14460.t1	564	XP_050969472.1	564	95.39	564	26	0	1	564	1	564	0	1110
GR14461.t1	398	XP_050969473.1	397	92.462	398	29	1	1	398	1	397	0	749
GR14462.t1	479	XP_058635152.1	479	92.067	479	38	0	1	479	1	479	0	926
GR14463.t1	792	XP_050967666.1	792	94.185	791	46	0	1	791	1	791	0	1508
GR14464.t1	106	XP_050967695.1	106	96.226	106	4	0	1	106	1	106	1.39e-69	207
GR14465.t1	738	XP_050967718.1	902	92.867	715	47	1	28	738	188	902	0	1292
GR14466.t1	552	XP_016134972.1	593	97.107	553	15	1	1	552	41	593	0	1121
GR14467.t1	219	XP_058636135.1	738	97.664	214	5	0	1	214	1	214	3.78e-148	434
GR14468.t2	1072	XP_050967512.1	1075	86.111	1080	137	8	1	1072	1	1075	0	1856
GR14469.t1	987	XP_050967513.1	977	96.555	987	24	2	1	987	1	977	0	1957
GR14470.t1	217	XP_043097151.1	226	97.696	217	5	0	1	217	10	226	6.1e-160	445
GR14471.t1	939	XP_050967517.1	939	97.551	939	23	0	1	939	1	939	0	1922
GR14472.t2	561	XP_016362933.1	561	97.504	561	14	0	1	561	1	561	0	1130
GR14473.t1	606	XP_050967551.1	606	95.05	606	30	0	1	606	1	606	0	1168
GR14474.t1	159	XP_050968915.1	159	97.484	159	4	0	1	159	1	159	2.18e-112	320
GR14475.t1	506	XP_042614307.1	506	95.059	506	25	0	1	506	1	506	0	977
GR14476.t1	372	XP_050969154.1	372	99.194	372	3	0	1	372	1	372	0	757
GR14477.t1	464	XP_050969265.1	464	97.198	464	13	0	1	464	1	464	0	943
GR14478.t1	465	XP_016362942.1	466	94.206	466	26	1	1	465	1	466	0	890
GR14479.t1	1320	XP_058636050.1	2137	99.318	1319	9	0	1	1319	588	1906	0	2730
GR14480.t1	549	XP_050968215.1	936	83.569	566	70	4	1	546	1	563	0	909
GR14481.t1	770	XP_058634496.1	772	83.161	772	128	1	1	770	1	772	0	1337
GR14482.t1	455	XP_016362947.1	454	95.604	455	19	1	1	455	1	454	0	899
GR14483.t1	215	XP_067231008.1	2569	97.664	214	5	0	1	214	1567	1780	7.69e-142	442
GR14484.t1	445	XP_067229466.1	445	98.652	445	6	0	1	445	1	445	0	920
GR14485.t1	221	XP_018962816.1	222	83.333	222	36	1	1	221	1	222	5.69e-136	385
GR14486.t1	653	XP_050969357.1	653	98.775	653	8	0	1	653	1	653	0	1347
GR14487.t3	734	XP_050967818.1	734	98.501	734	11	0	1	734	1	734	0	1511
GR14488.t2	1909	XP_058634076.1	1939	95.201	1938	64	5	1	1909	1	1938	0	3722
GR14489.t1	484	XP_050967483.1	484	98.967	484	5	0	1	484	1	484	0	970
GR14490.t2	630	XP_050967477.1	623	87.302	630	73	2	1	630	1	623	0	1120
GR14491.t1	575	XP_048055949.1	617	79.84	625	68	10	1	575	1	617	0	839
GR14492.t1	326	XP_016140196.1	350	97.853	326	7	0	1	326	25	350	0	667
GR14493.t1	644	XP_050967476.1	631	86.457	635	81	2	1	634	1	631	0	1125
GR14494.t1	1122	XP_050967465.1	1122	96.078	1122	44	0	1	1122	1	1122	0	2264
GR14495.t1	341	XP_016346975.1	341	82.456	342	58	2	1	341	1	341	0	558
GR14496.t1	423	XP_050967484.1	423	98.345	423	7	0	1	423	1	423	0	856
GR14497.t1	222	XP_050967498.1	222	98.649	222	3	0	1	222	1	222	4.52e-158	441
GR14498.t1	135	XP_051753212.1	135	91.852	135	11	0	1	135	1	135	1.02e-91	266
GR14499.t1	374	XP_050967488.1	373	90.642	374	34	1	1	374	1	373	0	691
GR14500.t1	479	XP_016431567.1	480	87.967	482	53	3	1	479	1	480	0	803
GR14501.t1	336	XP_043098390.1	336	97.321	336	9	0	1	336	1	336	0	662
GR14502.t1	854	XP_016388424.1	862	85.947	861	113	3	1	853	1	861	0	1552
GR14503.t1	761	XP_050969127.1	757	83.355	763	119	5	1	761	1	757	0	1211
GR14504.t1	383	XP_042614383.1	380	90.339	383	34	2	1	383	1	380	0	534
GR14505.t1	338	XP_018960707.2	338	97.337	338	9	0	1	338	1	338	0	691
GR14506.t1	868	XP_058635980.1	960	98.387	868	14	0	1	868	93	960	0	1796
GR14507.t1	518	XP_050968897.1	518	95.174	518	25	0	1	518	1	518	0	1034
GR14508.t1	430	XP_058634725.1	430	97.674	430	10	0	1	430	1	430	0	878
GR14509.t1	151	XP_058635750.1	458	45.972	211	54	2	1	151	198	408	5.23e-38	139
GR14510.t1	284	XP_050968341.1	285	91.289	287	20	2	1	284	1	285	0	520
GR14511.t1	93	XP_021327481.1	110	100	90	0	0	1	90	1	90	2.34e-59	181
GR14512.t1	182	XP_050969064.1	182	97.802	182	4	0	1	182	1	182	6.34e-130	366
GR14513.t1	210	XP_050967785.1	210	95.238	210	10	0	1	210	1	210	4.25e-148	414
GR14514.t1	177	XP_016371554.1	174	100	174	0	0	4	177	1	174	2.49e-128	362
GR14515.t1	761	XP_050967783.1	761	99.343	761	5	0	1	761	1	761	0	1589
GR14516.t2	776	XP_043098317.1	754	99.072	754	7	0	23	776	1	754	0	1555
GR14517.t1	471	XP_016386619.1	471	95.329	471	22	0	1	471	1	471	0	926
GR14518.t1	565	XP_050967675.1	572	86.934	574	64	3	1	565	1	572	0	998
GR14519.t1	746	XP_048056038.1	761	70.86	779	174	7	1	744	1	761	0	956
GR14520.t1	270	XP_058635874.1	270	100	270	0	0	1	270	1	270	0	559
GR14521.t1	1034	XP_050968424.1	1034	98.066	1034	20	0	1	1034	1	1034	0	2111
GR14522.t1	284	XP_050968341.1	285	91.289	287	20	2	1	284	1	285	0	522
GR14523.t1	4829	XP_050967700.1	4829	98.985	4829	49	0	1	4829	1	4829	0	9856
GR14524.t1	306	XP_050967661.1	306	95.752	306	13	0	1	306	1	306	0	588
GR14525.t1	367	XP_050969242.1	416	97.548	367	9	0	1	367	50	416	0	729
GR14526.t1	1277	XP_050967531.1	1019	96.555	1016	33	2	1	1015	1	1015	0	2045
GR14527.t1	416	XP_043098967.1	416	97.596	416	10	0	1	416	1	416	0	848
GR14528.t2	363	XP_050967533.1	719	98.898	363	4	0	1	363	357	719	0	753
GR14529.t1	343	XP_050967534.1	699	97.633	338	8	0	1	338	1	338	0	680
GR14530.t1	376	XP_016425022.1	376	96.277	376	14	0	1	376	1	376	0	761
GR14531.t1	797	XP_050969110.1	797	98.118	797	15	0	1	797	1	797	0	1628
GR14532.t1	325	XP_050967632.1	325	96	325	13	0	1	325	1	325	0	658
GR14533.t1	311	XP_050969230.1	312	90.705	312	28	1	1	311	1	312	0	590
GR14534.t1	514	XP_016322747.1	548	88.686	548	28	4	1	514	1	548	0	976
GR14535.t1	284	XP_048055212.1	284	97.183	284	8	0	1	284	1	284	0	578
GR14536.t1	306	XP_050968800.1	307	83.388	307	50	1	1	306	1	307	0	528
GR14537.t1	406	XP_016127542.1	407	84.975	406	60	1	1	405	1	406	0	719
GR14538.t1	404	XP_050968142.1	404	96.535	404	14	0	1	404	1	404	0	823
GR14539.t1	402	XP_050969311.1	403	96.03	403	15	1	1	402	1	403	0	788
GR14540.t1	309	XP_050968821.1	310	95.192	312	10	2	1	309	1	310	0	560
GR14541.t1	447	XP_050969131.1	447	99.776	447	1	0	1	447	1	447	0	927
GR14542.t1	460	XP_050969527.1	460	99.13	460	4	0	1	460	1	460	0	950
GR14543.t3	523	XP_050969524.1	523	99.618	523	2	0	1	523	1	523	0	1083
GR14544.t1	1534	XP_050969523.1	1528	97.066	1534	39	2	1	1534	1	1528	0	3100
GR14545.t1	857	XP_050968388.1	857	98.483	857	13	0	1	857	1	857	0	1755
GR14546.t2	742	XP_059416102.1	736	91.892	740	53	1	1	740	1	733	0	1351
GR14547.t1	390	XP_050968876.1	395	96.962	395	7	1	1	390	1	395	0	791
GR14548.t1	530	XP_042614455.1	535	90.093	535	48	3	1	530	1	535	0	973
GR14549.t1	144	XP_050968451.1	144	95.139	144	7	0	1	144	1	144	3.91e-95	275
GR14550.t1	759	XP_050968448.1	752	85.414	761	100	5	1	759	1	752	0	1296
GR14551.t1	422	XP_043098315.1	422	98.341	422	7	0	1	422	1	422	0	864
GR14552.t2	1456	XP_050969504.1	1457	93.004	1458	99	3	1	1456	1	1457	0	2747
GR14553.t1	611	XP_042614463.1	615	88.331	617	64	4	1	611	1	615	0	989
GR14554.t1	326	XP_016127510.1	328	87.805	328	38	1	1	326	1	328	0	587
GR14555.t1	328	XP_016400765.1	328	83.841	328	53	0	1	328	1	328	0	578
GR14556.t1	406	XP_018942445.1	417	89.242	409	41	1	1	406	9	417	0	753
GR14557.t1	848	XP_050967968.1	848	89.072	851	87	2	1	848	1	848	0	1531
GR14558.t1	399	XP_050967341.1	402	89.801	402	38	1	1	399	1	402	0	741
GR14559.t1	119	XP_050968233.1	119	90.756	119	11	0	1	119	1	119	3.88e-75	223
GR14560.t1	380	XP_016322697.1	380	94.211	380	22	0	1	380	1	380	0	759
GR14561.t1	656	XP_042614488.1	706	91.641	658	51	3	1	656	51	706	0	1177
GR14562.t1	532	XP_050969323.1	532	99.624	532	2	0	1	532	1	532	0	1100
GR14563.t1	580	XP_058635115.1	580	92.241	580	45	0	1	580	1	580	0	1097
GR14564.t1	456	XP_042614512.1	463	92.453	424	32	0	1	424	1	424	0	808
GR14565.t1	521	XP_016127498.1	517	76.731	520	117	2	1	520	1	516	0	810
GR14566.t1	504	NP_571584.2	497	84.752	505	68	3	1	504	1	497	0	780
GR14567.t1	489	XP_050967881.1	492	92.276	492	35	2	1	489	1	492	0	893
GR14568.t1	407	XP_016322733.1	406	90.418	407	38	1	1	407	1	406	0	735
GR14569.t1	277	XP_058635585.1	278	96.403	278	9	1	1	277	1	278	0	531
GR14570.t1	1819	XP_050967915.1	1969	98.296	1819	31	0	1	1819	151	1969	0	3713
GR14571.t1	119	XP_050968722.1	242	80.952	105	19	1	1	105	1	104	1.88e-53	172
GR14572.t1	91	XP_050968722.1	242	96.703	91	3	0	1	91	152	242	2.97e-61	191
GR14573.t1	304	XP_050968919.1	306	96.078	306	10	2	1	304	1	306	0	582
GR14574.t1	1611	XP_050968222.1	1609	99.007	1611	14	1	1	1611	1	1609	0	3280
GR14575.t1	459	XP_050968828.1	459	96.514	459	16	0	1	459	1	459	0	897
GR14576.t1	767	XP_016127485.1	768	93.359	768	50	1	1	767	1	768	0	1348
GR14578.t1	607	XP_016408525.1	724	86.622	598	79	1	11	607	124	721	0	1046
GR14579.t1	2188	XP_050969224.1	2186	94.29	2189	121	4	1	2188	1	2186	0	4196
GR14580.t1	776	XP_043098147.1	776	97.294	776	21	0	1	776	1	776	0	1570
GR14581.t1	240	XP_050967351.1	240	98.333	240	4	0	1	240	1	240	5.02e-172	477
GR14582.t1	151	XP_056606897.1	151	99.338	151	1	0	1	151	1	151	2.65e-108	309
GR14583.t1	306	XP_050967507.1	306	94.771	306	16	0	1	306	1	306	0	606
GR14584.t1	344	XP_050968869.1	340	83.188	345	52	2	1	344	1	340	0	615
GR14585.t1	366	XP_050968868.1	366	95.902	366	15	0	1	366	1	366	0	745
GR14586.t2	2699	XP_050968407.1	2700	98.778	2700	32	1	1	2699	1	2700	0	5545
GR14587.t1	478	XP_050968414.1	478	98.536	478	7	0	1	478	1	478	0	983
GR14588.t1	683	XP_050968422.1	675	95.549	674	30	0	10	683	1	674	0	1354
GR14589.t1	476	XP_058635973.1	476	100	476	0	0	1	476	1	476	0	967
GR14590.t1	429	XP_043097679.1	431	97.448	431	9	2	1	429	1	431	0	869
GR14591.t1	522	XP_050968412.1	527	96.947	524	14	1	1	522	4	527	0	999
GR14592.t1	775	XP_016418656.1	775	92.387	775	59	0	1	775	1	775	0	1465
GR14593.t1	372	XP_026116326.1	327	79.755	326	65	1	30	355	1	325	0	540
GR14594.t1	372	XP_050969006.1	373	94.086	372	22	0	1	372	2	373	0	734
GR14595.t1	464	XP_050969002.1	463	92.688	465	31	2	1	464	1	463	0	840
GR14596.t1	103	XP_056109826.1	103	89.32	103	11	0	1	103	1	103	1.37e-61	187
GR14597.t1	691	XP_050968990.1	685	86.705	692	84	3	1	691	1	685	0	1234
GR14598.t1	170	XP_067229981.1	170	92.941	170	12	0	1	170	1	170	3.88e-115	328
GR14599.t1	331	XP_065120780.1	437	81.963	377	15	1	8	331	61	437	0	636
GR14600.t1	1276	XP_050968973.1	1272	91.4	1279	100	4	1	1276	1	1272	0	2341
GR14601.t1	683	XP_050968992.1	683	96.486	683	24	0	1	683	1	683	0	1388
GR14602.t1	917	XP_050968981.1	913	92.709	919	59	3	1	917	1	913	0	1656
GR14603.t1	525	XP_016322587.1	534	88.202	534	54	1	1	525	1	534	0	962
GR14604.t1	63	XP_016124081.1	63	95.238	63	3	0	1	63	1	63	2.59e-39	128
GR14605.t1	129	XP_058634488.1	129	98.45	129	2	0	1	129	1	129	8.57e-91	263
GR14606.t1	162	XP_050969018.1	162	95.679	162	7	0	1	162	1	162	5.24e-111	317
GR14607.t1	626	XP_050968993.1	626	99.361	626	4	0	1	626	1	626	0	1287
GR14608.t1	590	XP_067230863.1	590	92.712	590	43	0	1	590	1	590	0	1136
GR14609.t1	166	XP_016109613.1	166	97.576	165	4	0	1	165	1	165	8.41e-120	339
GR14611.t1	433	XP_050969005.1	433	98.152	433	8	0	1	433	1	433	0	882
GR14612.t2	1220	XP_050968975.1	1222	96.248	1226	36	3	1	1220	1	1222	0	2363
GR14613.t2	876	XP_050968984.1	870	79.101	890	152	13	1	876	1	870	0	1318
GR14614.t1	225	XP_018927251.1	224	83.099	213	36	0	1	213	1	213	2.06e-134	381
GR14615.t1	192	XP_050969011.1	192	96.825	189	5	1	1	189	1	188	6.39e-128	362
GR14616.t1	536	XP_050968997.1	543	86.157	549	57	4	1	536	1	543	0	926
GR14617.t1	696	XP_050968994.1	623	75.323	620	149	2	78	694	2	620	0	928
GR14618.t1	496	XP_050969001.1	500	96.2	500	15	1	1	496	1	500	0	1003
GR14619.t1	1937	XP_026116101.1	1937	96.281	1936	71	1	3	1937	2	1937	0	3827
GR14620.t1	1936	XP_052414733.1	1936	96.902	1937	58	2	1	1936	1	1936	0	3851
GR14621.t1	168	XP_016299225.1	168	99.405	168	1	0	1	168	1	168	9.26e-120	339
GR14622.t1	199	XP_058634475.1	204	90.23	174	12	1	1	169	1	174	1.9e-77	235
GR14623.t1	396	XP_051753292.1	398	93.97	398	22	1	1	396	1	398	0	791
GR14624.t1	431	XP_050968954.1	432	93.981	432	25	1	1	431	1	432	0	846
GR14625.t1	578	XP_050968489.1	578	96.367	578	21	0	1	578	1	578	0	1155
GR14626.t1	456	XP_016384558.1	456	99.561	456	2	0	1	456	1	456	0	929
GR14627.t1	73	XP_026116584.1	73	91.781	73	6	0	1	73	1	73	1.13e-42	137
GR14628.t1	540	XP_050969501.1	540	96.667	540	18	0	1	540	1	540	0	1061
GR14629.t1	262	XP_051752845.1	261	88.077	260	31	0	3	262	2	261	2.41e-173	483
GR14630.t1	308	XP_016109610.1	309	93.204	309	20	1	1	308	1	309	0	596
GR14631.t1	750	XP_058636073.1	731	92.245	735	38	2	16	750	16	731	0	1406
GR14632.t1	1163	XP_016314475.1	1198	85.309	1198	141	3	1	1163	1	1198	0	2048
GR14633.t1	953	XP_050968058.1	949	95.383	953	40	1	1	953	1	949	0	1840
GR14634.t1	751	XP_050968060.1	751	97.603	751	18	0	1	751	1	751	0	1530
GR14635.t1	502	XP_058633851.1	502	93.825	502	31	0	1	502	1	502	0	968
GR14636.t1	187	XP_050967541.1	187	100	187	0	0	1	187	1	187	1.67e-133	375
GR14637.t1	241	XP_016126542.1	241	93.776	241	15	0	1	241	1	241	3.36e-169	470
GR14638.t1	352	XP_050967795.1	359	91.643	347	27	1	1	347	1	345	0	663
GR14639.t1	497	XP_016126529.1	497	90.946	497	45	0	1	497	1	497	0	933
GR14640.t1	4660	XP_050967796.1	3889	59.183	4236	1072	87	1	3932	1	3883	0	4142
GR14641.t1	194	XP_016322568.1	194	96.907	194	6	0	1	194	1	194	4.52e-131	370
GR14642.t1	473	XP_050967801.1	477	94.292	473	27	0	1	473	5	477	0	936
GR14643.t1	592	XP_050967799.1	593	94.772	593	30	1	1	592	1	593	0	1157
GR14644.t1	608	XP_050969237.1	626	98.026	608	12	0	1	608	19	626	0	1224
GR14645.t1	349	XP_058635360.1	349	96.848	349	11	0	1	349	1	349	0	704
GR14646.t1	283	XP_050967663.1	283	97.527	283	7	0	1	283	1	283	0	573
GR14647.t1	1334	XP_058634853.1	1331	99.1	1334	9	1	1	1334	1	1331	0	2754
GR14648.t1	252	XP_050969216.1	252	97.222	252	7	0	1	252	1	252	0	508
GR14649.t1	96	XP_026069188.1	100	89.011	91	10	0	1	91	10	100	1.74e-54	169
GR14650.t1	313	XP_065135936.1	313	100	313	0	0	1	313	1	313	0	650
GR14651.t1	351	XP_050969213.1	349	99.14	349	3	0	1	349	1	349	0	715
GR14652.t1	221	XP_016372744.1	221	96.38	221	8	0	1	221	1	221	1.68e-158	442
GR14653.t1	372	XP_050968636.1	339	91.411	326	28	0	1	326	1	326	0	603
GR14654.t1	220	XP_051563510.1	1094	100	51	0	0	1	51	1	51	6.93e-23	101
GR14655.t2	442	XP_016108191.1	434	87.327	434	51	1	1	434	1	430	0	773
GR14656.t1	390	XP_050968481.1	390	98.462	390	6	0	1	390	1	390	0	796
GR14657.t1	606	XP_016135056.1	467	53.723	564	148	7	3	553	1	464	1.02e-151	449
GR14658.t1	150	XP_016420272.1	150	100	150	0	0	1	150	1	150	7.32e-110	313
GR14659.t1	186	XP_016421068.1	185	89.247	186	19	1	1	186	1	185	5.43e-119	339
GR14660.t1	428	XP_050968480.1	428	99.299	428	3	0	1	428	1	428	0	877
GR14661.t1	529	XP_018952012.2	527	92.789	527	38	0	1	527	1	527	0	993
GR14662.t1	887	XP_050968474.1	887	97.858	887	19	0	1	887	1	887	0	1815
GR14663.t1	324	XP_016420268.1	324	90.82	305	28	0	20	324	20	324	0	524
GR14664.t1	1445	XP_050969134.1	1445	95.917	1445	59	0	1	1445	1	1445	0	2869
GR14665.t1	142	XP_050969136.1	190	94.366	142	8	0	1	142	49	190	1.37e-98	285
GR14666.t1	1009	XP_050968459.1	1009	98.811	1009	12	0	1	1009	1	1009	0	2095
GR14667.t1	261	XP_016314101.1	261	100	261	0	0	1	261	1	261	0	533
GR14668.t1	466	XP_050968533.1	469	96.588	469	13	2	1	466	1	469	0	935
GR14669.t2	1355	XP_016314091.1	1356	90.044	1356	134	1	1	1355	1	1356	0	2563
GR14670.t1	122	XP_051564400.1	324	86.022	93	13	0	1	93	161	253	1.79e-50	167
GR14671.t1	404	XP_050969416.1	401	97.277	404	8	1	1	404	1	401	0	822
GR14672.t1	1310	XP_050968335.1	1307	92.912	1312	86	6	1	1310	1	1307	0	2355
GR14673.t2	625	XP_043097910.1	798	98.703	617	6	1	1	617	1	615	0	1282
GR14674.t1	720	XP_050967960.1	798	99.269	547	4	0	1	547	1	547	0	1138
GR14675.t1	350	XP_016301580.1	350	98	350	7	0	1	350	1	350	0	716
GR14676.t1	626	XP_050967962.1	628	97.138	629	14	2	1	626	1	628	0	1268
GR14677.t1	186	XP_016301528.1	186	100	186	0	0	1	186	1	186	8.11e-138	386
GR14678.t1	284	XP_016374483.1	259	67.49	243	75	4	46	284	17	259	1.21e-113	332
GR14679.t1	268	XP_016314025.1	252	63.333	270	79	3	1	268	1	252	4.36e-109	320
GR14680.t1	521	XP_016421032.1	530	91.321	530	37	1	1	521	1	530	0	973
GR14681.t1	717	XP_050968852.1	717	98.326	717	12	0	1	717	1	717	0	1464
GR14682.t1	361	XP_050967560.1	361	96.399	361	13	0	1	361	1	361	0	714
GR14683.t1	431	XP_050969178.1	431	95.36	431	20	0	1	431	1	431	0	840
GR14684.t1	190	XP_050969179.1	190	97.368	190	5	0	1	190	1	190	1.94e-132	373
GR14685.t1	350	XP_050969047.1	412	93.567	171	7	1	1	167	1	171	1.36e-106	323
GR14686.t1	474	XP_058635499.1	486	97.046	474	14	0	1	474	13	486	0	952
GR14687.t1	552	XP_050969045.1	552	97.283	552	15	0	1	552	1	552	0	1118
GR14688.t1	168	XP_050969050.1	168	92.262	168	13	0	1	168	1	168	5.87e-103	297
GR14689.t1	663	XP_050969040.1	661	98.19	663	10	1	1	663	1	661	0	1330
GR14690.t1	107	XP_050969160.1	107	98.131	107	2	0	1	107	1	107	3.13e-74	219
GR14691.t1	371	XP_058635242.1	371	100	371	0	0	1	371	1	371	0	768
GR14692.t1	253	XP_050968904.1	254	95.312	256	7	2	1	253	1	254	3.8e-173	481
GR14693.t1	443	XP_058636154.1	441	97.517	443	9	1	1	443	1	441	0	900
GR14694.t1	454	XP_050969112.1	457	95.842	457	16	2	1	454	1	457	0	875
GR14695.t2	774	XP_050969168.1	773	98.708	774	9	1	1	774	1	773	0	1589
GR14696.t1	1029	XP_050968423.1	1029	98.445	1029	16	0	1	1029	1	1029	0	2089
GR14697.t1	1027	XP_050969181.1	1027	98.734	1027	13	0	1	1027	1	1027	0	2096
GR14698.t1	791	XP_050968439.1	791	94.437	791	44	0	1	791	1	791	0	1538
GR14699.t2	163	XP_050968442.1	165	96.319	163	6	0	1	163	1	163	9.72e-111	316
GR14700.t1	122	XP_016374547.1	135	93.22	118	8	0	1	118	1	118	1.3e-81	239
GR14701.t1	1404	XP_042614700.1	1404	95.442	1404	64	0	1	1404	1	1404	0	2820
GR14702.t1	1652	XP_050967763.1	1650	96.792	1652	51	1	1	1652	1	1650	0	3343
GR14703.t2	702	XP_058636001.1	702	97.151	702	20	0	1	702	1	702	0	1400
GR14704.t1	283	XP_050969365.1	283	93.286	283	19	0	1	283	1	283	0	532
GR14705.t1	834	XP_050969159.1	834	97.962	834	17	0	1	834	1	834	0	1694
GR14706.t1	477	XP_050967582.1	479	92.469	478	34	1	1	476	1	478	0	917
GR14707.t1	383	XP_018955413.1	382	96.606	383	12	1	1	383	1	382	0	761
GR14708.t1	578	XP_050969072.1	583	92.453	583	39	2	1	578	1	583	0	1055
GR14709.t1	343	XP_050969417.1	346	97.688	346	5	1	1	343	1	346	0	697
GR14710.t1	601	XP_016332247.1	611	82.19	612	97	3	1	601	1	611	0	922
GR14711.t1	1257	XP_043096965.1	1241	88.942	1257	123	3	1	1257	1	1241	0	2180
GR14712.t1	329	XP_016085834.1	1087	90.881	329	23	2	1	328	1	323	0	619
GR14713.t1	1423	XP_016374481.1	1401	92.242	1405	80	4	1	1405	1	1376	0	2568
GR14714.t3	1736	XP_050968454.1	1758	93.545	976	63	0	761	1736	783	1758	0	1800
GR14715.t1	916	XP_050968654.1	916	98.581	916	13	0	1	916	1	916	0	1893
GR14716.t2	303	XP_026068929.1	312	81.23	309	47	3	1	303	9	312	1.17e-177	497
GR14717.t1	350	XP_058633815.1	347	71.105	353	93	4	1	350	1	347	3.53e-164	466
GR14718.t1	349	XP_050968393.1	1442	87.87	338	32	3	19	349	1107	1442	0	556
GR14719.t1	106	XP_016395898.1	112	100	103	0	0	1	103	1	103	8.74e-72	213
GR14720.t1	1048	XP_016298836.1	1045	96.374	1048	35	1	1	1048	1	1045	0	2099
GR14721.t1	699	XP_050967376.1	699	84.835	699	106	0	1	699	1	699	0	1265
GR14722.t1	577	XP_016395902.1	578	90.484	578	53	2	1	576	1	578	0	1054
GR14723.t1	490	XP_050968139.1	490	96.122	490	19	0	1	490	1	490	0	956
GR14724.t1	902	XP_050969192.1	902	96.896	902	28	0	1	902	1	902	0	1751
GR14725.t1	513	XP_050968873.1	513	92.982	513	36	0	1	513	1	513	0	955
GR14726.t1	381	XP_067229068.1	387	93.798	387	18	1	1	381	1	387	0	755
GR14727.t1	540	XP_043096950.1	540	99.815	540	1	0	1	540	1	540	0	1121
GR14728.t1	286	XP_050968909.1	286	95.804	286	12	0	1	286	1	286	0	581
GR14729.t2	999	XP_050969296.1	995	91.558	995	83	1	6	999	1	995	0	1899
GR14730.t1	100	XP_016312684.1	193	100	94	0	0	1	94	1	94	8.99e-64	196
GR14731.t1	496	XP_050968806.1	496	98.589	496	7	0	1	496	1	496	0	1022
GR14732.t1	132	XP_043098334.1	135	100	132	0	0	1	132	4	135	3.98e-93	269
GR14733.t1	996	XP_050967919.1	996	91.165	996	88	0	1	996	1	996	0	1813
GR14734.t1	299	XP_050967922.1	304	81.848	303	50	1	1	298	1	303	2.84e-169	476
GR14735.t1	609	XP_042582409.1	610	91.639	610	50	1	1	609	1	610	0	1142
GR14736.t1	185	XP_058636246.1	187	90.374	187	16	1	1	185	1	187	5.54e-127	359
GR14737.t1	329	XP_050968029.1	330	95.152	330	15	1	1	329	1	330	0	649
GR14738.t1	163	XP_043097315.1	211	83.537	164	26	1	1	163	1	164	4.08e-94	276
GR14739.t1	208	XP_050968856.1	229	96.602	206	7	0	3	208	24	229	2.12e-150	421
GR14740.t1	515	XP_042614805.1	515	99.417	515	3	0	1	515	1	515	0	1064
GR14742.t1	493	XP_043098851.1	493	98.58	493	7	0	1	493	1	493	0	1004
GR14743.t1	560	XP_043097210.1	560	97.5	560	14	0	1	560	1	560	0	1136
GR14744.t1	455	XP_050968966.1	458	87.692	455	52	1	1	455	8	458	0	774
GR14745.t1	304	XP_050968969.1	311	83.28	311	45	3	1	304	1	311	0	509
GR14746.t1	116	XP_016338061.1	116	99.138	116	1	0	1	116	1	116	1.63e-74	221
GR14748.t1	115	XP_016092124.1	115	98.261	115	2	0	1	115	1	115	4.59e-78	229
GR14749.t1	937	XP_016143097.1	937	94.45	937	52	0	1	937	1	937	0	1780
GR14750.t1	196	XP_059415785.1	196	97.449	196	5	0	1	196	1	196	3.47e-144	403
GR14751.t1	244	XP_058635433.1	244	97.951	244	5	0	1	244	1	244	6.7e-179	495
GR14752.t1	514	XP_050967567.1	515	93.191	514	35	0	1	514	1	514	0	1000
GR14753.t1	324	XP_016367795.1	324	98.765	324	4	0	1	324	1	324	0	659
GR14754.t1	525	XP_050968486.1	525	96.952	525	16	0	1	525	1	525	0	1053
GR14755.t1	380	XP_016367718.1	380	83.158	380	64	0	1	380	1	380	0	671
GR14756.t1	301	XP_050969294.1	301	96	300	12	0	1	300	1	300	0	612
GR14757.t1	574	XP_043097993.1	579	98.09	576	9	1	1	574	1	576	0	1174
GR14759.t1	205	XP_016338018.1	232	97.561	205	5	0	1	205	1	205	1.03e-148	417
GR14760.t1	88	XP_026121995.1	418	98.837	86	1	0	1	86	1	86	9.92e-54	176
GR14761.t1	469	XP_016092108.1	469	97.015	469	14	0	1	469	1	469	0	966
GR14762.t1	51	XP_016143187.1	51	95.918	49	2	0	1	49	1	49	7.43e-27	95.9
GR14763.t1	220	XP_016312816.1	220	99.545	220	1	0	1	220	1	220	3.48e-157	438
GR14764.t1	433	XP_059426497.1	433	98.845	433	5	0	1	433	1	433	0	890
GR14765.t2	126	XP_050968860.1	126	90.476	126	12	0	1	126	1	126	5.05e-57	177
GR14766.t1	328	XP_050968386.1	328	97.561	328	8	0	1	328	1	328	0	656
GR14767.t1	273	XP_067316478.1	286	98.168	273	5	0	1	273	14	286	0	555
GR14768.t1	388	XP_050968723.1	388	98.969	388	4	0	1	388	1	388	0	806
GR14769.t1	364	XP_050969163.1	363	95.879	364	14	1	1	364	1	363	0	697
GR14770.t1	543	XP_016312752.1	696	90.128	547	40	3	1	543	160	696	0	937
GR14771.t2	392	XP_050968723.1	388	98.969	388	4	0	5	392	1	388	0	806
GR14772.t1	79	XP_016404543.1	79	98.734	79	1	0	1	79	1	79	1.23e-47	150
GR14773.t1	364	XP_050969163.1	363	95.879	364	14	1	1	364	1	363	0	697
GR14774.t1	752	XP_050968208.1	747	94.562	754	32	2	1	752	1	747	0	1462
GR14775.t1	505	XP_050968906.1	509	94.303	509	25	1	1	505	1	509	0	998
GR14776.t1	435	XP_016338041.1	435	98.851	435	5	0	1	435	1	435	0	868
GR14777.t4	819	XP_050968498.1	1495	99.624	797	3	0	1	797	1	797	0	1650
GR14778.t1	181	XP_051521175.1	345	71.823	181	51	0	1	181	165	345	9.58e-96	286
GR14779.t1	342	XP_050968054.1	346	91.908	346	24	1	1	342	1	346	0	657
GR14780.t1	497	XP_050968910.1	497	97.183	497	14	0	1	497	1	497	0	1013
GR14781.t1	240	XP_050968902.1	261	96.053	228	9	0	1	228	1	228	7.02e-160	447
GR14782.t1	272	XP_050967365.1	272	94.118	272	16	0	1	272	1	272	0	526
GR14783.t1	231	XP_050967357.1	231	96.537	231	8	0	1	231	1	231	6.17e-164	456
GR14784.t1	87	XP_016352312.1	87	100	87	0	0	1	87	1	87	5.01e-58	177
GR14785.t1	1046	XP_050969318.1	1051	95.909	1051	38	1	1	1046	1	1051	0	2097
GR14786.t1	285	XP_050969342.1	371	96	275	11	0	1	275	1	275	0	555
GR14787.t1	79	XP_042582470.1	227	100	78	0	0	1	78	1	78	3.16e-50	161
GR14788.t1	244	XP_067316525.1	244	100	244	0	0	1	244	1	244	0	501
GR14789.t1	307	XP_059426455.1	305	92.182	307	22	1	1	307	1	305	0	580
GR14790.t1	76	XP_016312613.1	76	93.421	76	5	0	1	76	1	76	7.09e-48	150
GR14791.t1	544	XP_016388144.1	541	94.105	475	27	1	71	544	67	541	0	847
GR14792.t1	1495	XP_050969516.1	1830	93.667	1500	88	4	1	1495	1	1498	0	2779
GR14793.t1	244	XP_067316525.1	244	100	244	0	0	1	244	1	244	0	501
GR14794.t1	307	XP_059426455.1	305	91.857	307	23	1	1	307	1	305	0	578
GR14795.t1	76	XP_016312613.1	76	93.421	76	5	0	1	76	1	76	7.09e-48	150
GR14796.t1	544	XP_016388144.1	541	94.105	475	27	1	71	544	67	541	0	847
GR14797.t1	1827	XP_050969516.1	1830	93.614	1832	110	4	1	1827	1	1830	0	3421
GR14798.t1	245	XP_016312677.1	245	98.776	245	3	0	1	245	1	245	3.78e-180	498
GR14799.t1	605	XP_042582476.1	605	99.669	605	2	0	1	605	1	605	0	1263
GR14800.t1	579	XP_016367708.1	584	87.863	585	64	3	1	579	1	584	0	1040
GR14801.t1	286	XP_043098905.1	286	95.804	286	12	0	1	286	1	286	0	579
GR14802.t1	499	XP_016130976.1	499	89.579	499	52	0	1	499	1	499	0	929
GR14803.t1	208	XP_058635840.1	207	88.038	209	22	2	1	208	1	207	2.58e-116	334
GR14804.t1	299	XP_050969352.1	299	96.656	299	10	0	1	299	1	299	0	596
GR14805.t1	511	XP_050968712.1	508	96.457	508	18	0	4	511	1	508	0	1029
GR14806.t1	988	XP_050968700.1	988	96.356	988	36	0	1	988	1	988	0	1977
GR14807.t1	316	XP_016141335.1	316	91.456	316	27	0	1	316	1	316	0	597
GR14808.t1	332	XP_058635560.1	326	95.092	326	16	0	7	332	1	326	0	640
GR14809.t1	1717	XP_052461161.1	2005	71.404	1724	484	7	1	1717	1	1722	0	2577
GR14810.t1	311	XP_058635941.1	311	92.605	311	23	0	1	311	1	311	0	596
GR14811.t1	1016	XP_050968308.1	1026	95.665	1015	44	0	1	1015	1	1015	0	2042
GR14812.t1	355	XP_051754134.1	355	98.31	355	6	0	1	355	1	355	0	728
GR14813.t1	323	XP_016413517.1	347	83.901	323	52	0	1	323	25	347	0	553
GR14814.t1	835	XP_050967926.1	841	95.6	841	31	2	1	835	1	841	0	1666
GR14815.t1	482	XP_018935139.1	401	69.949	396	97	3	103	476	1	396	0	545
GR14816.t1	340	XP_065135629.1	340	100	340	0	0	1	340	1	340	0	702
GR14817.t1	176	XP_058635885.1	176	97.159	176	5	0	1	176	1	176	7.69e-122	345
GR14818.t1	119	XP_050969483.1	123	90.756	119	11	0	1	119	5	123	4.06e-49	157
GR14819.t1	710	XP_016366744.1	710	98.31	710	12	0	1	710	1	710	0	1453
GR14820.t1	176	XP_058635885.1	176	97.159	176	5	0	1	176	1	176	7.69e-122	345
GR14821.t1	119	XP_050969483.1	123	90.756	119	11	0	1	119	5	123	4.06e-49	157
GR14822.t1	710	XP_016366744.1	710	98.31	710	12	0	1	710	1	710	0	1453
GR14823.t1	419	XP_050968378.1	432	91.408	419	33	1	1	419	1	416	0	802
GR14825.t1	166	XP_050968784.1	166	97.59	166	4	0	1	166	1	166	5.78e-115	327
GR14826.t1	279	XP_016352264.1	261	86.38	279	20	1	1	279	1	261	8.67e-144	409
GR14827.t1	734	XP_050969161.1	732	87.466	734	90	1	1	734	1	732	0	1247
GR14828.t1	427	XP_050969487.1	424	94.258	418	24	0	1	418	1	418	0	833
GR14829.t1	505	XP_050968544.1	508	95.669	508	19	2	1	505	1	508	0	967
GR14830.t1	334	XP_058635805.1	337	87.24	337	40	1	1	334	1	337	0	572
GR14831.t1	339	XP_050968567.1	339	94.395	339	19	0	1	339	1	339	0	634
GR14832.t1	156	XP_050968574.1	156	100	156	0	0	1	156	1	156	2.11e-113	322
GR14833.t1	159	XP_058635809.1	159	99.371	159	1	0	1	159	1	159	1.1e-107	308
GR14834.t1	600	XP_050968537.1	600	97.5	600	15	0	1	600	1	600	0	1220
GR14835.t1	285	XP_016388997.1	285	100	285	0	0	1	285	1	285	0	589
GR14836.t1	334	XP_050968569.1	334	98.802	334	4	0	1	334	1	334	0	681
GR14837.t1	445	XP_050968548.1	444	96.854	445	13	1	1	445	1	444	0	902
GR14838.t1	166	XP_018930193.1	195	100	166	0	0	1	166	30	195	6.57e-122	346
GR14839.t1	178	XP_050968717.1	178	97.753	178	4	0	1	178	1	178	7.57e-130	365
GR14840.t1	111	XP_050967571.1	111	96.396	111	4	0	1	111	1	111	3.92e-76	224
GR14841.t1	469	XP_050969293.1	473	88.961	462	47	1	1	458	1	462	0	868
GR14842.t1	92	XP_050967447.1	92	95.652	92	4	0	1	92	1	92	1.63e-52	163
GR14843.t1	111	XP_050967571.1	111	96.396	111	4	0	1	111	1	111	3.92e-76	224
GR14844.t1	469	XP_050969293.1	473	88.961	462	47	1	1	458	1	462	0	868
GR14845.t1	447	XP_016413482.1	452	90.265	452	39	1	1	447	1	452	0	860
GR14846.t1	150	XP_050967694.1	1112	98.095	105	2	0	1	105	1	105	1.23e-64	218
GR14847.t1	267	XP_016130956.1	249	86.142	267	19	1	1	267	1	249	3.85e-137	390
GR14848.t1	182	XP_043098491.1	182	96.703	182	6	0	1	182	1	182	3.65e-125	354
GR14850.t1	192	XP_050968779.1	192	98.958	192	2	0	1	192	1	192	3.97e-138	388
GR14851.t1	192	XP_050968779.1	192	98.958	192	2	0	1	192	1	192	3.97e-138	388
GR14852.t1	782	XP_050968767.1	1820	96.935	783	22	1	2	782	1038	1820	0	1567
GR14853.t2	514	XP_042582567.1	518	95	520	18	3	1	514	1	518	0	999
GR14854.t1	436	XP_050968774.1	436	98.394	436	7	0	1	436	1	436	0	881
GR14855.t1	87	XP_018925152.1	87	96.552	87	3	0	1	87	1	87	2.48e-55	170
GR14856.t1	804	XP_050968770.1	808	88.642	810	84	3	1	804	1	808	0	1467
GR14857.t1	247	XP_067230715.1	247	99.19	247	2	0	1	247	1	247	0	504
GR14858.t1	245	XP_050968778.1	245	97.551	245	6	0	1	245	1	245	1.46e-176	489
GR14859.t1	172	XP_058635822.1	233	98.837	172	2	0	1	172	62	233	1.83e-126	359
GR14860.t1	311	XP_050968370.1	312	93.891	311	19	0	1	311	1	311	0	617
GR14861.t1	721	XP_050968369.1	720	97.5	720	17	1	1	720	1	719	0	1464
GR14862.t2	499	XP_016130927.1	471	93.843	471	29	0	29	499	1	471	0	911
GR14863.t1	628	XP_050968373.1	630	93.333	630	40	2	1	628	1	630	0	1146
GR14864.t2	1148	XP_042582584.1	1148	96.864	1148	36	0	1	1148	1	1148	0	2327
GR14865.t1	228	XP_050967634.1	233	88.987	227	25	0	1	227	6	232	1.02e-156	438
GR14866.t1	228	XP_050967636.1	233	87.719	228	28	0	1	228	6	233	1.18e-154	432
GR14867.t1	239	XP_050967635.1	233	85.408	233	34	0	7	239	1	233	1.03e-153	431
GR14868.t1	84	XP_050967636.1	233	88.462	78	9	0	1	78	1	78	4.73e-45	149
GR14869.t1	135	XP_016130986.1	233	74.074	135	35	0	1	135	99	233	4.09e-73	222
GR14870.t1	507	XP_050968951.1	507	97.633	507	12	0	1	507	1	507	0	1038
GR14871.t1	166	XP_050969199.1	476	96.341	164	6	0	1	164	1	164	3e-106	316
GR14872.t1	287	XP_050968951.1	507	98.182	275	5	0	1	275	1	275	0	568
GR14873.t1	503	XP_050969199.1	476	99.79	476	1	0	28	503	1	476	0	993
GR14874.t1	419	XP_050968378.1	432	91.169	419	34	1	1	419	1	416	0	801
GR14875.t3	442	XP_050967392.1	445	97.303	445	9	3	1	442	1	445	0	882
GR14877.t1	1966	XP_050968265.1	1982	85.874	1968	259	5	16	1966	16	1981	0	3378
GR14878.t1	770	XP_059426355.1	766	91.31	771	61	3	1	770	1	766	0	1379
GR14879.t1	238	XP_043087999.1	238	99.58	238	1	0	1	238	1	238	1.37e-158	443
GR14880.t2	848	XP_050968267.1	850	98.235	850	13	1	1	848	1	850	0	1741
GR14881.t1	481	XP_048054595.1	481	96.881	481	15	0	1	481	1	481	0	966
GR14883.t1	589	XP_050968272.1	589	98.132	589	11	0	1	589	1	589	0	1196
GR14884.t1	481	XP_048054595.1	481	97.089	481	14	0	1	481	1	481	0	967
GR14885.t1	82	XP_050968275.1	541	92.754	69	5	0	1	69	1	69	2.33e-37	135
GR14886.t1	129	XP_067229556.1	472	98.058	103	2	0	1	103	1	103	2.25e-65	209
GR14887.t4	1539	XP_043088049.1	1561	98.311	1539	26	0	1	1539	23	1561	0	3126
GR14888.t1	81	XP_016097263.1	534	92.593	81	6	0	1	81	1	81	1.85e-45	157
GR14889.t1	201	XP_059415597.1	201	96.517	201	7	0	1	201	1	201	1e-145	407
GR14890.t1	181	XP_050968536.1	181	97.79	181	4	0	1	181	1	181	4.41e-125	354
GR14891.t1	2664	XP_058635595.1	2665	85.88	2670	366	6	1	2664	1	2665	0	4734
GR14892.t1	2539	XP_058635423.1	2664	85.563	2549	352	8	1	2539	122	2664	0	4495
GR14893.t1	441	XP_050968895.1	448	95.982	448	11	1	1	441	1	448	0	878
GR14894.t1	620	XP_050968663.1	615	92.903	620	34	2	2	620	5	615	0	1170
GR14895.t1	403	XP_050968667.1	403	97.767	403	9	0	1	403	1	403	0	810
GR14896.t1	281	XP_050968658.1	1415	91.756	279	23	0	3	281	1137	1415	5.56e-164	496
GR14897.t1	1116	XP_050968658.1	1415	91.733	1125	74	6	1	1107	1	1124	0	1801
GR14898.t1	277	XP_050968668.1	257	87.9	281	6	3	1	277	1	257	1.34e-169	474
GR14899.t1	923	XP_050968661.1	920	80.256	937	154	8	1	923	1	920	0	1474
GR14900.t1	834	XP_050968052.1	853	90.676	858	51	2	1	834	1	853	0	1528
GR14901.t1	871	XP_050969269.1	885	91.477	880	60	5	1	869	1	876	0	1596
GR14902.t1	1422	XP_050969312.1	1441	96.135	1423	53	2	1	1422	20	1441	0	2802
GR14903.t1	384	XP_050967425.1	384	93.49	384	25	0	1	384	1	384	0	754
GR14904.t1	347	XP_050968832.1	347	89.914	347	34	1	1	347	2	347	0	593
GR14905.t1	310	XP_051751984.1	281	93.066	274	12	1	37	310	15	281	0	523
GR14906.t1	497	XP_058635447.1	496	95.976	497	19	1	1	497	1	496	0	997
GR14907.t2	83	XP_042614974.1	83	92.771	83	6	0	1	83	1	83	1.38e-53	165
GR14908.t1	194	XP_050969288.1	271	93.478	184	12	0	11	194	88	271	2.52e-120	346
GR14909.t1	695	XP_050968867.1	695	97.266	695	19	0	1	695	1	695	0	1394
GR14910.t1	534	XP_050969341.1	531	97.378	534	11	1	1	534	1	531	0	1071
GR14911.t1	406	XP_050967439.1	405	93.086	405	28	0	1	405	1	405	0	794
GR14912.t1	193	XP_050968445.1	193	97.409	193	5	0	1	193	1	193	1.22e-140	394
GR14913.t1	269	XP_050968381.1	269	96.283	269	10	0	1	269	1	269	0	530
GR14914.t1	624	XP_050968428.1	624	95.673	624	27	0	1	624	1	624	0	1248
GR14915.t1	345	XP_050968229.1	343	93.86	342	21	0	1	342	1	342	0	619
GR14916.t2	709	XP_050968946.1	707	87.966	698	84	0	12	709	10	707	0	1269
GR14917.t1	428	XP_050968228.1	428	94.159	428	25	0	1	428	1	428	0	836
GR14918.t1	503	XP_050969488.1	501	82.515	509	75	5	1	503	1	501	0	745
GR14919.t2	638	XP_016420022.1	585	71.689	657	95	18	1	638	1	585	0	751
GR14920.t1	264	XP_050967741.1	285	85.057	261	39	0	1	261	25	285	5.57e-146	414
GR14921.t1	386	XP_067274474.1	555	84.319	389	56	3	3	386	167	555	0	670
GR14922.t1	227	XP_050967745.1	231	89.177	231	21	1	1	227	1	231	5.76e-145	408
GR14923.t1	402	XP_050967739.1	402	94.03	402	24	0	1	402	1	402	0	775
GR14924.t1	511	XP_050967736.1	453	73.359	518	63	8	1	511	4	453	0	632
GR14925.t1	545	XP_051753950.1	526	76.812	552	95	10	1	545	1	526	0	719
GR14926.t1	406	XP_050969315.1	399	82.353	408	61	3	1	406	1	399	0	661
GR14927.t1	442	XP_050968865.1	440	97.964	442	7	1	1	442	1	440	0	887
GR14928.t1	2557	XP_050968508.1	2555	98.905	2557	26	1	1	2557	1	2555	0	5280
GR14929.t2	721	XP_050968531.1	721	95.7	721	31	0	1	721	1	721	0	1436
GR14930.t1	166	XP_050968847.1	166	90.964	166	15	0	1	166	1	166	3.33e-110	315
GR14931.t1	1401	XP_050968834.1	1398	97.646	1402	28	2	1	1401	1	1398	0	2823
GR14932.t1	415	XP_050968843.1	415	88.592	412	44	2	4	415	7	415	0	739
GR14933.t1	341	XP_050968845.1	342	97.368	342	8	1	1	341	1	342	0	675
GR14935.t1	770	XP_058634496.1	772	85.325	770	112	1	2	770	3	772	0	1365
GR14936.t1	918	XP_050968215.1	936	86.688	939	101	5	1	918	1	936	0	1592
GR14937.t1	312	XP_043097164.1	325	96.215	317	7	2	1	312	1	317	0	628
GR14938.t1	1161	XP_050968347.1	1162	92.288	1167	79	6	1	1161	1	1162	0	2108
GR14939.t1	124	XP_048054437.1	197	83.929	112	18	0	1	112	74	185	4.71e-65	200
GR14940.t1	1161	XP_050968344.1	1195	92.202	1167	80	6	1	1161	34	1195	0	2105
GR14941.t1	124	XP_048054437.1	197	83.929	112	18	0	1	112	74	185	4.71e-65	200
GR14942.t1	312	XP_043097164.1	325	96.215	317	7	2	1	312	1	317	0	628
GR14943.t1	158	XP_016362946.1	308	87.313	134	16	1	26	158	175	308	4.59e-74	228
GR14944.t2	207	XP_050967706.1	209	94.472	199	9	1	1	197	1	199	1.53e-138	390
GR14945.t1	277	XP_050967372.1	277	97.112	277	8	0	1	277	1	277	0	559
GR14946.t1	442	XP_016391622.1	442	92.308	442	34	0	1	442	1	442	0	818
GR14947.t2	1031	XP_051753151.1	1026	91.279	1032	83	3	1	1031	1	1026	0	1902
GR14948.t1	166	XP_016391612.1	166	95.783	166	7	0	1	166	1	166	7.22e-114	324
GR14949.t1	277	XP_050967372.1	277	97.473	277	7	0	1	277	1	277	0	560
GR14950.t1	152	XP_050967706.1	209	92.958	142	10	0	1	142	58	199	4.88e-95	278
GR14951.t1	304	XP_016339896.1	304	96.382	304	11	0	1	304	1	304	0	615
GR14952.t1	66	XP_039548284.1	490	100	65	0	0	1	65	1	65	4.45e-40	141
GR14953.t1	724	XP_050960913.1	728	96.429	728	22	2	1	724	1	728	0	1419
GR14954.t1	499	XP_058612564.1	499	95.19	499	24	0	1	499	1	499	0	976
GR14955.t1	785	XP_050956382.1	782	96.433	785	25	1	1	785	1	782	0	1553
GR14956.t1	284	XP_050956375.1	284	97.183	284	8	0	1	284	1	284	0	574
GR14957.t1	889	XP_016341428.1	898	85.111	900	121	3	1	889	1	898	0	1600
GR14958.t1	950	XP_050956378.1	959	83.042	973	128	9	1	950	1	959	0	1524
GR14959.t1	516	XP_051729674.1	537	71.322	537	133	4	1	516	1	537	0	775
GR14961.t1	303	XP_042610357.1	291	77.74	292	63	1	1	292	1	290	8.64e-170	476
GR14962.t1	121	XP_016320984.1	121	98.347	121	2	0	1	121	1	121	7.09e-86	250
GR14963.t1	493	XP_050994181.1	494	91.129	496	39	3	1	493	1	494	0	916
GR14964.t1	305	XP_050948145.1	308	94.156	308	15	1	1	305	1	308	0	594
GR14965.t1	946	XP_050993909.1	945	84.858	951	133	5	1	946	1	945	0	1618
GR14966.t1	1267	XP_050993888.1	1248	89.353	1268	114	5	1	1267	1	1248	0	2295
GR14967.t1	237	XP_050993932.1	235	79.747	237	43	2	1	235	1	234	2.72e-127	364
GR14968.t1	337	XP_050993928.1	337	91.395	337	29	0	1	337	1	337	0	628
GR14969.t1	578	XP_058611570.1	579	91.364	579	49	1	1	578	1	579	0	1089
GR14970.t1	184	XP_050993933.1	184	97.826	184	4	0	1	184	1	184	1.91e-131	370
GR14971.t1	629	XP_067241015.1	630	98.889	630	6	1	1	629	1	630	0	1279
GR14972.t1	542	XP_058612051.1	562	70	560	137	9	5	541	10	561	0	702
GR14973.t1	550	XP_058612051.1	562	68.44	564	147	9	5	549	10	561	0	686
GR14974.t1	380	XP_050993927.1	378	92.895	380	25	1	1	380	1	378	0	704
GR14975.t1	2619	XP_050993884.1	2625	89.583	2640	239	14	1	2619	1	2625	0	4741
GR14976.t1	259	XP_050993929.1	259	95.367	259	12	0	1	259	1	259	0	516
GR14977.t1	105	XP_050993934.1	101	90.476	105	6	1	1	105	1	101	2.45e-65	196
GR14978.t1	1062	XP_050993900.1	1059	84.038	1065	161	6	1	1062	1	1059	0	1790
GR14979.t1	613	XP_050993880.1	626	93.71	620	32	2	1	613	7	626	0	1183
GR14980.t1	508	XP_050948091.1	513	75.435	517	114	4	1	508	1	513	0	753
GR14981.t1	1357	XP_050994433.1	1382	84.222	1369	153	4	1	1356	1	1319	0	2297
GR14982.t1	78	XP_026050810.1	90	80.556	72	14	0	7	78	19	90	2.45e-35	119
GR14983.t1	289	XP_043075103.1	1383	98.529	272	4	0	16	287	818	1089	0	570
GR14984.t1	300	XP_050994433.1	1382	98.333	300	5	0	1	300	1083	1382	0	615
GR14985.t1	78	XP_026050810.1	90	80.556	72	14	0	7	78	19	90	2.45e-35	119
GR14986.t1	1146	XP_050994552.1	3085	95.213	1128	52	1	21	1146	1958	3085	0	2234
GR14987.t1	365	XP_052390642.1	365	92.329	365	28	0	1	365	1	365	0	709
GR14988.t1	212	XP_050994567.1	174	94.483	145	8	0	13	157	1	145	9.52e-99	288
GR14989.t1	497	XP_050994562.1	497	96.982	497	15	0	1	497	1	497	0	998
GR14990.t1	374	XP_050994983.1	432	90.107	374	36	1	1	373	1	374	0	585
GR14991.t1	1164	XP_016353791.1	771	84.478	786	68	9	1	765	2	754	0	1214
GR14992.t1	74	XP_050994569.1	74	91.935	62	5	0	1	62	1	62	2.71e-30	106
GR14993.t2	1777	XP_058612428.1	1329	78	750	141	6	1	728	1	748	0	1181
GR14994.t1	746	XP_043111073.1	1041	48.103	659	222	18	1	546	1	652	3.25e-159	493
GR14995.t2	474	XP_050994876.1	458	95.852	458	18	1	18	474	1	458	0	892
GR14996.t1	667	XP_050994552.1	3085	88.702	655	68	3	1	652	1	652	0	1224
GR14997.t1	365	XP_050994564.1	365	92.329	365	28	0	1	365	1	365	0	703
GR14998.t2	474	XP_050994876.1	458	95.633	458	19	1	18	474	1	458	0	891
GR14999.t1	1483	XP_051732448.1	1489	98.523	1490	14	3	1	1483	1	1489	0	3065
GR15000.t1	684	XP_016430721.1	684	89.766	684	70	0	1	684	1	684	0	1211
GR15001.t1	361	XP_050994645.1	361	87.812	361	44	0	1	361	1	361	0	670
GR15002.t1	252	XP_026050771.1	266	88.095	252	30	0	1	252	1	252	1.11e-169	473
GR15003.t1	479	XP_050993872.1	479	99.582	479	2	0	1	479	1	479	0	1002
GR15004.t1	334	XP_050993873.1	334	97.904	334	7	0	1	334	1	334	0	690
GR15005.t1	461	XP_050995388.1	469	94.456	469	18	2	1	461	1	469	0	897
GR15006.t2	1360	XP_050994178.1	1357	96.463	1357	48	0	4	1360	1	1357	0	2726
GR15007.t2	317	XP_050993871.1	320	78.193	321	65	3	1	317	1	320	0	508
GR15008.t1	344	XP_050994682.1	345	97.681	345	7	1	1	344	1	345	0	687
GR15010.t1	162	XP_050994681.1	614	98.765	162	2	0	1	162	453	614	5.87e-112	335
GR15011.t1	614	XP_050994681.1	614	96.906	614	19	0	1	614	1	614	0	1253
GR15012.t2	998	XP_059368878.1	998	99.198	998	8	0	1	998	1	998	0	2076
GR15013.t5	580	XP_050994266.1	581	99.139	581	4	1	1	580	1	581	0	1207
GR15014.t1	799	XP_050994075.1	831	95.291	807	28	4	1	799	27	831	0	1575
GR15015.t1	1973	XP_050995091.1	2013	77.423	1785	336	26	1	1749	1	1754	0	2472
GR15016.t1	485	XP_050995139.1	485	96.495	485	17	0	1	485	1	485	0	971
GR15017.t1	351	XP_026088526.1	351	84.33	351	55	0	1	351	1	351	0	609
GR15018.t1	758	XP_057186881.1	1280	77.487	764	165	1	2	758	517	1280	0	1222
GR15019.t1	323	XP_050994173.1	357	62.36	356	99	6	1	321	1	356	3.32e-148	425
GR15020.t1	352	XP_050994173.1	357	77.654	358	73	2	1	352	1	357	0	568
GR15021.t1	351	XP_050994173.1	357	73.034	356	88	3	1	348	1	356	0	530
GR15022.t1	271	XP_050994177.1	273	82.784	273	45	1	1	271	1	273	6.98e-156	439
GR15023.t1	324	XP_050994173.1	357	66.017	359	84	6	1	323	1	357	8.15e-161	457
GR15024.t1	349	XP_050994175.1	356	77.933	358	68	4	1	349	1	356	0	568
GR15025.t2	251	XP_058611909.1	349	72.441	254	65	3	1	250	96	348	2.47e-126	367
GR15026.t1	584	XP_051731284.1	544	80.367	545	100	2	42	584	5	544	0	909
GR15027.t1	352	XP_050994173.1	357	75.419	358	81	2	1	352	1	357	0	557
GR15028.t1	886	XP_058611908.1	889	95.506	890	35	2	1	886	1	889	0	1728
GR15029.t1	1373	XP_050995117.1	1393	79.158	1401	256	15	1	1373	1	1393	0	2073
GR15030.t1	139	XP_016380965.1	159	93.985	133	8	0	1	133	9	141	8.79e-86	252
GR15031.t1	407	XP_050994261.1	1023	98.526	407	6	0	1	407	565	971	0	860
GR15032.t1	204	XP_050994208.1	571	97.561	205	3	2	1	203	1	205	1.72e-138	403
GR15033.t2	810	XP_050993697.1	810	96.79	810	26	0	1	810	1	810	0	1632
GR15034.t1	327	XP_050994210.1	327	96.024	327	13	0	1	327	1	327	0	638
GR15035.t1	424	XP_016380978.1	430	94.258	418	24	0	7	424	13	430	0	800
GR15036.t1	321	XP_016335524.1	326	91.437	327	21	2	1	321	1	326	0	612
GR15037.t2	3158	XP_050994193.1	3158	98.575	3158	45	0	1	3158	1	3158	0	6422
GR15038.t1	265	XP_050994225.1	272	87.132	272	28	2	1	265	1	272	1.34e-163	458
GR15039.t1	171	XP_018981017.1	173	87.861	173	19	1	1	171	1	173	1.63e-110	316
GR15040.t1	278	XP_058611427.1	298	98.921	278	3	0	1	278	21	298	0	579
GR15041.t1	2587	XP_058611422.1	2559	63.682	2781	594	52	1	2587	1	2559	0	2961
GR15042.t1	313	XP_050994212.1	313	98.403	313	5	0	1	313	1	313	0	636
GR15043.t1	359	XP_056115781.1	370	99.164	359	3	0	1	359	12	370	0	746
GR15044.t1	488	XP_050995125.1	488	97.746	488	11	0	1	488	1	488	0	967
GR15045.t1	370	XP_056115781.1	370	99.189	370	3	0	1	370	1	370	0	769
GR15046.t1	488	XP_050995125.1	488	97.541	488	12	0	1	488	1	488	0	967
GR15047.t1	244	XP_058610837.1	244	95.082	244	12	0	1	244	1	244	1.37e-174	484
GR15048.t1	684	XP_016427455.1	684	94.737	684	36	0	1	684	1	684	0	1302
GR15050.t1	767	XP_050994538.1	767	98.566	767	11	0	1	767	1	767	0	1550
GR15051.t1	1473	XP_050994950.1	1459	93.459	1376	89	1	99	1473	84	1459	0	2623
GR15052.t2	980	XP_058612614.1	980	94.184	980	57	0	1	980	1	980	0	1917
GR15053.t1	1281	XP_052441861.1	1340	90.299	1340	71	3	1	1281	1	1340	0	2498
GR15054.t1	309	XP_050994945.1	309	91.262	309	27	0	1	309	1	309	0	555
GR15055.t1	310	XP_050994946.1	305	92.042	289	12	1	22	310	28	305	0	533
GR15056.t1	132	XP_016109463.1	132	95.455	132	6	0	1	132	1	132	2.88e-90	262
GR15057.t1	1079	XP_050994936.1	1079	98.795	1079	13	0	1	1079	1	1079	0	2211
GR15058.t1	320	XP_052442299.1	345	97.368	304	8	0	1	304	1	304	0	609
GR15059.t1	558	XP_050994008.1	557	93.728	558	34	1	1	558	1	557	0	1086
GR15060.t1	892	XP_016149735.1	1247	94.533	878	36	4	18	892	379	1247	0	1675
GR15061.t1	245	XP_050994018.1	245	99.184	245	2	0	1	245	1	245	0	506
GR15062.t1	696	XP_050994006.1	695	96.126	697	24	2	1	696	1	695	0	1371
GR15063.t1	482	XP_050994011.1	482	98.963	482	5	0	1	482	1	482	0	997
GR15064.t1	355	XP_016132893.1	355	95.211	355	17	0	1	355	1	355	0	690
GR15065.t1	381	XP_050994015.1	381	98.688	381	5	0	1	381	1	381	0	778
GR15066.t1	1116	XP_050994000.1	1108	95.789	1116	39	1	1	1116	1	1108	0	2183
GR15067.t1	53	XP_016358955.1	53	94.34	53	3	0	1	53	1	53	6.5e-30	103
GR15068.t1	227	XP_050994020.1	227	94.273	227	13	0	1	227	1	227	6.57e-157	438
GR15069.t1	769	XP_050994003.1	773	89.263	773	79	2	1	769	1	773	0	1283
GR15070.t1	333	XP_043092807.1	333	97.898	333	7	0	1	333	1	333	0	682
GR15071.t1	284	XP_056301302.1	284	99.648	284	1	0	1	284	1	284	0	591
GR15072.t1	615	XP_050994421.1	612	96.748	615	17	1	1	615	1	612	0	1219
GR15073.t1	678	XP_050994420.1	678	93.363	678	45	0	1	678	1	678	0	1334
GR15074.t1	783	XP_050994230.1	774	93.103	783	45	1	1	783	1	774	0	1464
GR15075.t1	449	XP_016358995.1	450	91.814	452	32	2	1	449	1	450	0	818
GR15076.t1	468	XP_043093599.1	468	99.573	468	2	0	1	468	1	468	0	953
GR15077.t1	226	XP_050994649.1	226	98.23	226	4	0	1	226	1	226	1.66e-167	465
GR15078.t1	492	XP_067239688.1	1093	98.156	488	9	0	1	488	1	488	0	1009
GR15079.t1	1004	XP_050995044.1	1003	95.817	1004	41	1	1	1004	1	1003	0	1998
GR15080.t4	558	XP_050995045.1	551	97.822	551	12	0	8	558	1	551	0	1115
GR15081.t1	219	XP_050993987.1	219	94.977	219	11	0	1	219	1	219	9.98e-156	434
GR15082.t1	182	XP_043074802.1	182	96.154	182	7	0	1	182	1	182	6.66e-127	358
GR15083.t1	175	XP_058612943.1	187	95.429	175	8	0	1	175	13	187	1.83e-125	355
GR15085.t1	538	XP_026089227.1	534	93.123	538	33	1	1	538	1	534	0	974
GR15086.t1	230	XP_050995011.1	237	91.739	230	19	0	1	230	8	237	7.41e-159	444
GR15087.t1	473	XP_050994064.1	473	99.577	473	2	0	1	473	1	473	0	981
GR15088.t1	546	XP_050995340.1	546	97.436	546	14	0	1	546	1	546	0	1107
GR15089.t1	614	XP_016132855.1	614	97.557	614	15	0	1	614	1	614	0	1236
GR15090.t3	286	XP_050994436.1	286	97.552	286	7	0	1	286	1	286	0	582
GR15091.t1	220	XP_016387688.1	220	99.545	220	1	0	1	220	1	220	7.5e-163	452
GR15092.t1	396	XP_043076232.1	397	98.237	397	6	1	1	396	1	397	0	797
GR15093.t1	379	XP_016415719.1	382	87.206	383	41	4	1	376	1	382	0	586
GR15094.t1	375	XP_058612841.1	375	98.933	375	4	0	1	375	1	375	0	776
GR15095.t1	549	XP_050994281.1	635	98.361	549	9	0	1	549	87	635	0	1128
GR15096.t1	578	XP_050994284.1	578	98.27	578	10	0	1	578	1	578	0	1172
GR15097.t1	455	XP_050995241.1	455	99.341	455	3	0	1	455	1	455	0	921
GR15098.t1	200	XP_018930472.1	200	95	200	10	0	1	200	1	200	4.37e-138	388
GR15099.t1	464	XP_050995100.1	464	95.69	464	20	0	1	464	1	464	0	924
GR15100.t1	427	XP_050994916.1	430	97.442	430	8	1	1	427	1	430	0	861
GR15101.t1	731	XP_050948144.1	725	84.153	732	108	3	1	731	1	725	0	1239
GR15102.t1	708	XP_050995363.1	713	82.961	716	111	5	1	708	1	713	0	1190
GR15103.t1	101	XP_050993819.1	101	97.03	101	3	0	1	101	1	101	1.66e-66	199
GR15104.t1	485	XP_050948081.1	483	96.495	485	15	1	1	485	1	483	0	954
GR15105.t1	362	XP_016415994.1	358	91.436	362	27	1	1	362	1	358	0	686
GR15106.t1	912	XP_058610839.1	956	84.896	960	93	12	1	912	1	956	0	1604
GR15107.t1	251	XP_016359043.1	251	99.602	251	1	0	1	251	1	251	0	512
GR15108.t1	833	XP_016100867.1	851	90.845	852	58	5	1	833	1	851	0	1461
GR15109.t1	768	XP_050993764.1	778	97.047	779	11	2	1	768	1	778	0	1560
GR15110.t1	331	XP_016415963.1	331	93.353	331	22	0	1	331	1	331	0	640
GR15111.t1	893	XP_050994167.1	893	99.44	893	5	0	1	893	1	893	0	1832
GR15112.t1	514	XP_042615212.1	591	94.553	514	27	1	1	513	78	591	0	978
GR15113.t1	212	XP_050995442.1	212	87.264	212	27	0	1	212	1	212	2.71e-115	332
GR15114.t1	1163	XP_050995422.1	1154	82.423	1172	179	7	1	1163	1	1154	0	1818
GR15115.t1	1068	XP_052441687.1	1044	62.463	1015	331	11	56	1060	3	977	0	1212
GR15116.t1	1154	XP_016373038.1	1297	72.405	1214	269	11	1	1151	1	1211	0	1670
GR15117.t1	1178	XP_016132654.1	1168	83.572	1187	167	6	1	1178	1	1168	0	1954
GR15118.t1	149	XP_026088492.1	149	95.302	149	7	0	1	149	1	149	1.85e-102	294
GR15119.t1	381	XP_058611810.1	381	98.95	381	4	0	1	381	1	381	0	795
GR15120.t1	393	XP_016373058.1	392	76.142	394	91	2	1	393	1	392	0	609
GR15121.t1	453	XP_043076045.1	459	93.86	456	24	1	1	452	1	456	0	879
GR15122.t1	1478	XP_050995412.1	1481	96.084	1481	55	1	1	1478	1	1481	0	2973
GR15123.t1	296	XP_042602676.1	308	78.247	308	55	4	1	296	1	308	5.25e-174	488
GR15124.t1	682	XP_050956866.1	636	84.706	510	78	0	1	510	8	517	0	914
GR15125.t1	727	XP_050995444.1	808	97.5	720	17	1	1	720	1	719	0	1458
GR15126.t1	297	XP_059369059.1	296	88.215	297	34	1	1	297	1	296	0	533
GR15127.t1	1216	XP_050995419.1	1213	92.516	1216	88	1	1	1216	1	1213	0	2289
GR15128.t1	293	XP_050995438.1	293	95.563	293	13	0	1	293	1	293	0	580
GR15129.t1	262	XP_016373759.1	262	95.802	262	11	0	1	262	1	262	0	519
GR15130.t1	337	XP_042633496.1	1117	99.383	324	2	0	1	324	279	602	0	684
GR15131.t1	304	XP_016339896.1	304	96.382	304	11	0	1	304	1	304	0	615
GR15132.t1	472	XP_050995426.1	473	91.966	473	37	1	1	472	1	473	0	916
GR15133.t1	188	XP_058613051.1	188	97.34	188	5	0	1	188	1	188	9.98e-138	386
GR15134.t1	371	XP_051994281.1	779	85.984	371	52	0	1	371	409	779	0	674
GR15135.t1	505	XP_057186881.1	1280	74.856	521	103	6	1	503	1	511	0	757
GR15136.t1	515	XP_050995101.1	516	97.86	514	11	0	1	514	1	514	0	1050
GR15137.t1	174	XP_043076317.1	174	98.851	174	2	0	1	174	1	174	4.93e-126	355
GR15138.t1	110	XP_050993847.1	167	89.091	110	12	0	1	110	1	110	1.79e-67	204
GR15139.t1	175	XP_018966468.1	175	90.286	175	17	0	1	175	1	175	1.87e-116	332
GR15140.t2	2519	XP_050994059.1	2519	98.888	2519	28	0	1	2519	1	2519	0	5181
GR15141.t1	95	XP_016378511.1	2502	100	94	0	0	1	94	1	94	4.02e-62	208
GR15142.t1	177	XP_016373746.1	177	95.48	177	8	0	1	177	1	177	1.36e-122	347
GR15143.t1	278	XP_056311188.1	1942	56.452	186	73	2	101	278	358	543	2.01e-58	206
GR15144.t1	2031	XP_048017215.1	2033	83.817	2033	327	2	1	2031	1	2033	0	3600
GR15145.t1	482	XP_056120617.1	1105	64.417	489	105	7	1	480	560	988	0	545
GR15146.t1	265	XP_056118769.1	311	98.491	265	4	0	1	265	47	311	0	545
GR15147.t1	1169	XP_050994838.1	1173	82.51	1195	161	13	1	1169	1	1173	0	1647
GR15148.t1	353	XP_043075532.1	607	98.261	345	6	0	6	350	239	583	0	687
GR15149.t1	519	XP_050993823.1	505	85.912	433	61	0	87	519	73	505	0	731
GR15150.t1	1184	XP_050994163.1	1377	91.345	1190	85	6	1	1176	1	1186	0	1890
GR15151.t1	293	XP_050995027.1	293	96.928	293	9	0	1	293	1	293	0	577
GR15152.t2	835	XP_050995024.1	835	99.281	835	6	0	1	835	1	835	0	1719
GR15153.t1	699	XP_050948164.1	699	97.282	699	19	0	1	699	1	699	0	1412
GR15154.t1	202	XP_050948165.1	202	96.04	202	8	0	1	202	1	202	2.64e-144	404
GR15155.t1	431	XP_050958075.1	510	98.608	431	6	0	1	431	80	510	0	882
GR15156.t1	699	XP_050948164.1	699	97.139	699	20	0	1	699	1	699	0	1412
GR15157.t1	202	XP_050948165.1	202	96.535	202	7	0	1	202	1	202	4.71e-145	406
GR15159.t1	153	NP_957029.2	153	98.039	153	3	0	1	153	1	153	4.12e-106	303
GR15160.t1	476	XP_016316766.1	476	91.807	476	39	0	1	476	1	476	0	927
GR15161.t3	2774	XP_050994251.1	2774	96.154	2782	91	4	1	2774	1	2774	0	5349
GR15162.t1	562	XP_058612917.1	562	93.238	562	38	0	1	562	1	562	0	1113
GR15163.t1	282	XP_050995245.1	282	97.872	282	6	0	1	282	1	282	0	562
GR15164.t1	222	XP_043075942.1	222	98.649	222	3	0	1	222	1	222	1.73e-162	452
GR15165.t1	268	XP_016407560.1	268	89.552	268	28	0	1	268	1	268	1.16e-176	491
GR15166.t1	168	XP_050995047.1	270	82.036	167	30	0	2	168	104	270	3.68e-101	296
GR15167.t1	167	XP_052441786.1	242	59.524	168	60	5	1	162	71	236	7.63e-60	190
GR15168.t1	203	XP_052442985.1	236	61.765	204	54	6	1	193	45	235	1.43e-72	224
GR15169.t1	409	XP_043075696.1	409	99.511	409	2	0	1	409	1	409	0	844
GR15170.t1	480	XP_050994863.1	480	97.708	480	11	0	1	480	1	480	0	988
GR15171.t1	750	XP_043075227.1	746	96.113	746	29	0	5	750	1	746	0	1469
GR15172.t1	322	XP_050994865.1	322	94.099	322	19	0	1	322	1	322	0	603
GR15173.t1	281	XP_050994866.1	276	93.238	281	14	2	1	281	1	276	0	505
GR15174.t1	303	XP_050995030.1	311	92.079	303	24	0	1	303	9	311	0	553
GR15175.t1	246	XP_050948080.1	246	98.374	246	4	0	1	246	1	246	0	507
GR15176.t1	206	XP_058612038.1	206	94.175	206	12	0	1	206	1	206	3.71e-134	379
GR15177.t1	996	XP_050995392.1	973	85.542	996	121	2	1	996	1	973	0	1773
GR15178.t1	323	XP_050995029.1	323	98.452	323	5	0	1	323	1	323	0	662
GR15179.t1	149	XP_016356992.1	149	100	149	0	0	1	149	1	149	2.89e-104	298
GR15180.t1	440	XP_051954167.1	440	99.545	440	2	0	1	440	1	440	0	889
GR15181.t1	368	XP_050995298.1	368	95.924	368	15	0	1	368	1	368	0	739
GR15182.t1	448	XP_050994489.1	448	99.554	448	2	0	1	448	1	448	0	900
GR15183.t1	372	XP_058612954.1	369	96.247	373	9	2	1	372	1	369	0	697
GR15184.t1	370	XP_058612954.1	369	97.035	371	8	2	1	370	1	369	0	700
GR15185.t1	327	XP_050994864.1	327	98.777	327	4	0	1	327	1	327	0	663
GR15186.t1	386	XP_026147131.1	314	94.681	282	15	0	105	386	33	314	0	541
GR15187.t1	654	XP_058612481.1	995	87.865	651	77	1	1	649	1	651	0	1183
GR15188.t1	146	XP_059353991.1	143	90.411	146	11	1	1	146	1	143	2.06e-93	271
GR15189.t1	137	XP_067251953.1	156	97.08	137	4	0	1	137	20	156	5.44e-95	275
GR15190.t1	663	XP_050995187.1	662	98.341	663	10	1	1	663	1	662	0	1344
GR15191.t1	164	XP_056108605.1	276	47.619	168	81	4	1	163	109	274	1.11e-44	152
GR15192.t1	101	XP_051719344.1	350	51.648	91	44	0	3	93	4	94	1.84e-24	99.4
GR15193.t2	433	XP_058611976.1	430	90.972	432	36	1	1	432	1	429	0	803
GR15194.t1	155	XP_050948152.1	156	93.59	156	9	1	1	155	1	156	8.17e-108	308
GR15197.t2	195	XP_050951858.1	606	75.127	197	22	2	24	195	412	606	1.28e-91	284
GR15198.t1	85	XP_016310963.1	85	100	85	0	0	1	85	1	85	8.51e-57	174
GR15199.t1	360	XP_050995344.1	356	92.655	354	26	0	1	354	1	354	0	670
GR15200.t1	569	XP_050995248.1	569	97.364	569	15	0	1	569	1	569	0	1157
GR15201.t1	393	XP_056301472.1	393	100	393	0	0	1	393	1	393	0	818
GR15202.t1	240	XP_050994357.1	362	81.275	251	35	3	1	239	111	361	3.14e-143	409
GR15203.t2	405	XP_016315415.1	377	100	377	0	0	29	405	1	377	0	793
GR15204.t1	304	XP_043074803.1	304	100	304	0	0	1	304	1	304	0	634
GR15205.t1	500	XP_050970307.1	510	88.706	487	54	1	1	486	1	487	0	905
GR15206.t1	279	XP_050995498.1	283	94.346	283	12	2	1	279	1	283	0	551
GR15207.t1	858	XP_050994491.1	859	95.576	859	37	1	1	858	1	859	0	1709
GR15208.t1	337	XP_050994493.1	338	94.154	325	19	0	1	325	1	325	0	633
GR15209.t1	389	XP_058611235.1	389	99.743	389	1	0	1	389	1	389	0	796
GR15211.t1	362	XP_016394913.1	359	88.858	359	40	0	1	359	1	359	0	653
GR15212.t1	1173	XP_050993855.1	1172	91.049	1173	104	1	1	1173	1	1172	0	2243
GR15213.t1	349	XP_048064438.1	351	96.011	351	12	1	1	349	1	351	0	687
GR15214.t1	202	XP_058611596.1	202	99.01	202	2	0	1	202	1	202	2.2e-148	414
GR15215.t1	323	XP_016394921.1	323	97.214	323	9	0	1	323	1	323	0	646
GR15216.t1	624	XP_050995402.1	633	98.878	624	7	0	1	624	10	633	0	1263
GR15217.t1	341	XP_058611594.1	929	86.154	325	32	2	5	321	8	327	1.48e-152	456
GR15218.t1	364	XP_059369142.1	364	94.78	364	19	0	1	364	1	364	0	721
GR15219.t1	527	XP_050994826.1	525	96.774	527	15	1	1	527	1	525	0	1045
GR15220.t1	455	XP_050994830.1	458	88.865	458	48	2	1	455	1	458	0	808
GR15221.t1	193	XP_050994833.1	194	89.637	193	18	1	1	193	4	194	9.69e-111	318
GR15222.t2	1867	XP_016351600.1	1792	81.31	1878	254	17	1	1867	1	1792	0	2550
GR15223.t2	331	XP_050994831.1	331	96.979	331	10	0	1	331	1	331	0	660
GR15224.t1	166	XP_016373164.1	164	89.157	166	16	1	1	166	1	164	1.06e-94	276
GR15225.t1	122	XP_051511475.1	122	100	122	0	0	1	122	1	122	3.98e-84	245
GR15226.t1	458	XP_050994823.1	1027	98.908	458	5	0	1	458	570	1027	0	941
GR15227.t1	426	XP_050948127.1	426	93.662	426	27	0	1	426	1	426	0	836
GR15228.t1	897	XP_050948125.1	897	89.744	897	92	0	1	897	1	897	0	1678
GR15229.t1	438	XP_052441935.1	476	93.151	438	29	1	1	438	40	476	0	813
GR15230.t1	167	XP_048064403.1	173	84.393	173	21	1	1	167	1	173	1.66e-35	126
GR15231.t1	217	XP_050993876.1	217	96.313	217	8	0	1	217	1	217	1.27e-155	434
GR15232.t2	501	XP_016422450.1	494	93.413	501	26	1	1	501	1	494	0	907
GR15233.t1	371	XP_016102435.1	395	95.687	371	16	0	1	371	25	395	0	749
GR15234.t1	500	XP_016329515.1	500	90	500	50	0	1	500	1	500	0	964
GR15235.t1	586	XP_050994269.1	586	96.763	587	17	2	1	586	1	586	0	1156
GR15236.t1	598	XP_050994883.1	607	89.456	607	55	2	1	598	1	607	0	1112
GR15237.t1	883	XP_016304460.1	878	91.733	883	68	1	1	883	1	878	0	1680
GR15238.t1	447	XP_050948105.1	447	98.434	447	7	0	1	447	1	447	0	919
GR15239.t1	440	XP_050995352.1	503	96.364	440	16	0	1	440	64	503	0	889
GR15240.t1	601	XP_016304460.1	878	92.18	601	47	0	1	601	278	878	0	1172
GR15241.t1	598	XP_050994883.1	607	89.456	607	55	2	1	598	1	607	0	1110
GR15242.t1	586	XP_050994269.1	586	96.763	587	17	2	1	586	1	586	0	1156
GR15243.t1	323	XP_050993988.1	748	98.762	323	4	0	1	323	1	323	0	676
GR15244.t1	309	XP_050993988.1	748	98.706	309	4	0	1	309	440	748	0	639
GR15245.t1	668	XP_050993993.1	668	96.557	668	23	0	1	668	1	668	0	1337
GR15246.t1	241	XP_058611375.1	242	75.203	246	52	2	1	241	1	242	1.36e-127	365
GR15247.t1	684	XP_050995474.1	684	99.269	684	5	0	1	684	1	684	0	1403
GR15248.t1	617	XP_058612942.1	632	82.399	642	78	6	1	617	1	632	0	1068
GR15249.t1	175	XP_043076168.1	175	99.429	175	1	0	1	175	1	175	2.71e-128	361
GR15250.t1	181	XP_051521175.1	345	70.166	181	54	0	1	181	165	345	4.91e-93	279
GR15251.t1	239	XP_050995110.1	239	97.908	239	5	0	1	239	1	239	2.69e-171	475
GR15252.t1	826	XP_050995107.1	826	99.516	826	4	0	1	826	1	826	0	1713
GR15253.t1	284	XP_043075113.1	270	89.243	251	27	0	34	284	20	270	3.67e-172	481
GR15254.t1	331	XP_050994300.1	329	95.166	331	14	1	1	331	1	329	0	644
GR15255.t1	127	XP_050995450.1	127	91.339	127	11	0	1	127	1	127	1.02e-86	253
GR15256.t1	544	XP_050994882.1	984	96.501	543	19	0	1	543	1	543	0	1094
GR15257.t1	415	XP_050994882.1	984	94.217	415	24	0	1	415	570	984	0	772
GR15258.t1	1603	XP_050994761.1	1601	93.762	1603	98	2	1	1603	1	1601	0	3067
GR15259.t1	291	XP_050994789.1	291	98.282	291	5	0	1	291	1	291	0	598
GR15260.t1	791	XP_050994762.1	794	97.481	794	17	1	1	791	1	794	0	1578
GR15261.t1	735	XP_050994763.1	740	94.054	740	39	3	1	735	1	740	0	1416
GR15262.t1	689	XP_016418086.1	688	91.001	689	61	1	1	689	1	688	0	1278
GR15263.t1	660	XP_050994773.1	660	91.212	660	58	0	1	660	1	660	0	1247
GR15264.t1	316	XP_050994786.1	316	92.698	315	23	0	1	315	1	315	0	612
GR15265.t1	497	XP_050994779.1	497	99.195	497	4	0	1	497	1	497	0	1024
GR15266.t1	142	XP_050994793.1	141	90.141	142	13	1	1	142	1	141	8.85e-88	256
GR15267.t5	2176	XP_050994745.1	2175	96.702	2183	57	6	1	2176	1	2175	0	4250
GR15268.t1	545	XP_050994775.1	545	96.514	545	19	0	1	545	1	545	0	1062
GR15269.t1	401	XP_043074577.1	400	97.257	401	10	1	1	401	1	400	0	802
GR15270.t1	500	XP_042602784.1	500	91.8	500	41	0	1	500	1	500	0	979
GR15271.t2	444	XP_016393974.1	444	91.667	444	37	0	1	444	1	444	0	849
GR15272.t1	563	XP_050994774.1	565	97.168	565	14	1	1	563	1	565	0	1144
GR15274.t2	1102	XP_050994749.1	1697	98.727	1100	14	0	1	1100	1	1100	0	2269
GR15275.t1	1297	XP_051719957.1	1744	70.597	1306	375	7	1	1297	1	1306	0	1896
GR15276.t1	1422	XP_055075228.1	1516	82.796	1488	184	6	1	1416	19	1506	0	2431
GR15277.t1	1216	XP_067283563.1	1227	89.813	1227	114	3	1	1216	1	1227	0	2229
GR15278.t1	962	XP_055075228.1	1516	81.904	956	134	7	1	920	1	953	0	1550
GR15279.t1	320	XP_058605705.1	515	82.583	333	31	2	1	306	1	333	2.07e-157	454
GR15280.t2	1085	XP_050995525.1	1209	98.986	1085	11	0	1	1085	125	1209	0	2194
GR15281.t1	187	XP_058612226.1	196	96.757	185	6	0	1	185	1	185	1.79e-131	371
GR15282.t1	324	XP_050958781.1	1046	47.48	377	101	7	1	286	13	383	3.01e-79	265
GR15283.t1	1109	XP_050957507.1	815	96.496	799	28	0	311	1109	17	815	0	1603
GR15284.t1	466	XP_059386329.1	466	83.262	466	78	0	1	466	1	466	0	813
GR15285.t1	3066	XP_050995524.1	3061	88.025	3073	349	4	1	3066	1	3061	0	5522
GR15286.t1	239	XP_016326838.1	240	90.417	240	22	1	1	239	1	240	1.34e-105	309
GR15287.t1	1016	XP_016318275.1	1027	89.832	1013	101	2	5	1016	16	1027	0	1712
GR15288.t1	432	XP_016106171.1	432	93.039	431	30	0	1	431	1	431	0	843
GR15289.t1	957	XP_050995375.1	950	94.154	958	47	4	1	957	1	950	0	1837
GR15290.t1	508	XP_050948173.1	508	87.008	508	66	0	1	508	1	508	0	887
GR15291.t1	1502	XP_050948135.1	1506	88.955	1503	149	4	3	1502	18	1506	0	2617
GR15292.t1	1720	XP_016376245.1	1715	93.198	1720	112	3	1	1720	1	1715	0	3150
GR15293.t1	473	XP_058612689.1	473	98.732	473	6	0	1	473	1	473	0	975
GR15294.t2	613	XP_058612779.1	609	88.961	616	58	3	1	613	1	609	0	1070
GR15295.t1	2702	XP_050993738.1	3005	89.852	2700	257	6	5	2702	321	3005	0	4890
GR15296.t1	223	XP_050993738.1	3005	92.019	213	17	0	11	223	111	323	1.35e-133	419
GR15297.t1	688	XP_058628369.1	1159	78.51	698	119	5	17	686	463	1157	0	1085
GR15298.t1	863	XP_055044932.1	760	67.829	516	154	4	323	832	88	597	0	723
GR15300.t1	288	XP_043074968.1	540	98.611	288	4	0	1	288	253	540	0	597
GR15301.t1	181	XP_050995237.1	181	90.608	181	17	0	1	181	1	181	6.6e-119	338
GR15302.t1	405	XP_050995236.1	411	96.594	411	8	1	1	405	1	411	0	809
GR15303.t1	794	XP_051730668.1	794	89.924	794	80	0	1	794	1	794	0	1479
GR15304.t1	179	XP_051521175.1	345	71.823	181	49	1	1	179	165	345	9.03e-94	281
GR15305.t1	951	XP_050994817.1	953	96.013	953	36	1	1	951	1	953	0	1926
GR15306.t1	459	XP_050994435.1	457	69.623	451	137	0	7	457	7	457	0	626
GR15307.t1	659	XP_016318280.1	659	92.413	659	50	0	1	659	1	659	0	922
GR15308.t1	515	XP_050995003.1	515	91.262	515	45	0	1	515	1	515	0	998
GR15309.t1	346	XP_050995409.1	344	93.064	346	22	1	1	346	1	344	0	664
GR15310.t2	760	XP_050960472.1	762	92.126	762	58	2	1	760	1	762	0	1403
GR15311.t1	85	XP_058639553.1	223	65.882	85	29	0	1	85	15	99	3.75e-35	123
GR15312.t1	213	XP_056123117.1	228	84.651	215	29	4	1	213	16	228	1.01e-128	366
GR15313.t1	536	XP_055062720.1	720	77.449	541	113	2	3	534	172	712	0	857
GR15314.t1	542	XP_058612352.1	542	95.756	542	23	0	1	542	1	542	0	1072
GR15315.t1	330	XP_050994870.1	334	93.73	319	20	0	12	330	16	334	0	626
GR15316.t1	366	XP_050994879.1	465	96.409	362	13	0	5	366	104	465	0	735
GR15317.t1	1868	XP_016318282.1	1872	84.915	1876	269	6	1	1867	1	1871	0	3224
GR15318.t1	419	XP_050960474.1	418	87.381	420	50	2	1	419	1	418	0	763
GR15319.t2	434	XP_016398097.1	434	93.548	434	28	0	1	434	1	434	0	859
GR15320.t1	384	XP_050960456.1	425	98.698	384	5	0	1	384	42	425	0	772
GR15322.t1	679	XP_050960455.1	679	94.404	679	38	0	1	679	1	679	0	1336
GR15323.t1	411	XP_050960473.1	411	97.567	411	10	0	1	411	1	411	0	799
GR15324.t1	411	XP_050960473.1	411	97.567	411	10	0	1	411	1	411	0	799
GR15325.t1	985	XP_050960448.1	1009	89.596	990	98	3	1	985	20	1009	0	1801
GR15326.t1	1278	XP_050960441.1	1278	95.931	1278	52	0	1	1278	1	1278	0	2580
GR15327.t2	1584	XP_050960433.1	1581	84.837	1596	215	11	1	1584	1	1581	0	2551
GR15328.t2	376	XP_016398098.1	376	84.574	376	58	0	1	376	1	376	0	655
GR15329.t1	346	XP_056110387.1	328	82.566	304	49	1	1	304	1	300	7.12e-173	488
GR15330.t1	92	XP_056605055.1	322	89.13	92	10	0	1	92	114	205	2.71e-55	178
GR15331.t1	356	XP_056599832.1	494	95.833	360	11	1	1	356	135	494	0	708
GR15332.t1	200	XP_050959089.1	939	64.655	232	36	3	1	197	5	225	1.25e-85	276
GR15333.t2	687	XP_056600956.1	1001	74.352	694	151	7	1	687	165	838	0	1058
GR15334.t1	788	XP_055049628.1	790	59.348	797	302	9	1	787	1	785	0	961
GR15335.t2	569	XP_016305317.1	569	94.552	569	31	0	1	569	1	569	0	1127
GR15336.t1	897	XP_050960425.1	942	92.144	942	29	1	1	897	1	942	0	1791
GR15337.t1	480	XP_050960478.1	480	97.708	480	11	0	1	480	1	480	0	970
GR15338.t1	480	XP_050960478.1	480	97.708	480	11	0	1	480	1	480	0	970
GR15339.t1	597	XP_050960459.1	598	95.586	589	24	1	1	589	1	587	0	1170
GR15340.t1	216	XP_050960463.1	217	88.479	217	24	1	1	216	1	217	2.38e-134	380
GR15341.t2	473	XP_050960460.1	473	98.732	473	6	0	1	473	1	473	0	982
GR15342.t1	465	XP_050960461.1	465	96.559	465	16	0	1	465	1	465	0	937
GR15343.t1	275	XP_058612924.1	314	85.35	314	7	1	1	275	1	314	0	506
GR15344.t1	743	XP_050960458.1	741	93.683	744	43	2	1	743	1	741	0	1432
GR15345.t1	88	XP_050960423.1	88	94.318	88	5	0	1	88	1	88	8.89e-56	171
GR15346.t1	1091	XP_050960452.1	1094	96.164	1095	37	3	1	1091	1	1094	0	2174
GR15347.t1	370	XP_050960479.1	371	90.217	368	36	0	3	370	4	371	0	680
GR15348.t1	228	XP_043074858.1	265	99.123	228	2	0	1	228	38	265	1.71e-167	466
GR15349.t1	532	XP_016411575.1	562	90.27	555	31	3	1	532	8	562	0	1031
GR15350.t1	237	XP_050994926.1	268	86.235	247	24	1	1	237	21	267	1.03e-154	434
GR15352.t2	1687	XP_043076004.1	1685	93.302	1687	110	2	1	1687	1	1684	0	2902
GR15353.t1	283	XP_050993838.1	283	92.58	283	21	0	1	283	1	283	0	549
GR15354.t1	1314	XP_050994424.1	1314	95.51	1314	59	0	1	1314	1	1314	0	2578
GR15355.t1	231	XP_050994427.1	282	95.671	231	10	0	1	231	52	282	1.32e-166	465
GR15356.t1	724	XP_048062741.1	714	91.537	709	60	0	16	724	6	714	0	1316
GR15357.t2	484	XP_050994274.1	497	90.744	497	33	1	1	484	1	497	0	935
GR15358.t1	360	XP_016311625.1	493	91.667	360	30	0	1	360	133	492	0	705
GR15359.t1	492	XP_016094120.1	492	85.569	492	71	0	1	492	1	492	0	905
GR15360.t1	492	XP_016094120.1	492	85.569	492	71	0	1	492	1	492	0	905
GR15361.t1	492	XP_016311625.1	493	92.683	492	36	0	1	492	1	492	0	928
GR15362.t1	492	XP_026088816.1	492	88.211	492	58	0	1	492	1	492	0	893
GR15363.t1	502	XP_050994273.1	502	93.413	501	33	0	1	501	1	501	0	985
GR15364.t1	496	XP_016404257.1	496	93.548	496	32	0	1	496	1	496	0	976
GR15365.t2	496	XP_050994278.1	496	90.927	496	45	0	1	496	1	496	0	948
GR15366.t1	496	XP_050994278.1	496	94.758	496	26	0	1	496	1	496	0	975
GR15367.t1	506	XP_050994643.1	506	97.233	506	14	0	1	506	1	506	0	1019
GR15368.t1	660	XP_050994642.1	674	85.905	674	81	5	1	660	1	674	0	1118
GR15369.t1	1176	XP_016335475.1	1165	72.161	1171	306	8	1	1160	1	1162	0	1620
GR15370.t1	1178	XP_050948132.1	1178	97.453	1178	30	0	1	1178	1	1178	0	2280
GR15371.t1	385	XP_050993817.1	366	92.468	385	10	1	1	385	1	366	0	733
GR15372.t4	921	XP_043076347.1	921	99.023	921	9	0	1	921	1	921	0	1900
GR15373.t1	439	XP_050994932.1	439	93.85	439	27	0	1	439	1	439	0	847
GR15374.t1	1016	XP_042602251.1	1012	83.544	1027	143	11	1	1016	1	1012	0	1553
GR15375.t1	373	XP_050995501.1	374	96.257	374	13	1	1	373	1	374	0	732
GR15376.t1	924	XP_050995137.1	923	95.455	924	41	1	1	924	1	923	0	1808
GR15377.t1	111	XP_016311653.1	112	99.099	111	1	0	1	111	1	111	5.05e-79	232
GR15378.t1	853	XP_050995370.1	713	65.027	732	192	10	136	853	32	713	0	911
GR15379.t1	270	XP_043075118.1	720	96.296	270	9	1	1	270	452	720	0	541
GR15380.t1	449	XP_050995368.1	719	96.205	448	17	0	1	448	1	448	0	917
GR15381.t1	535	XP_043075128.1	535	97.944	535	11	0	1	535	1	535	0	1086
GR15382.t1	423	XP_067301330.1	446	78.924	446	71	4	1	423	1	446	0	697
GR15383.t1	629	XP_058611271.1	629	98.251	629	11	0	1	629	1	629	0	1289
GR15384.t1	71	XP_065113073.1	71	98.592	71	1	0	1	71	1	71	8.17e-45	142
GR15385.t2	677	XP_050948100.1	672	94.838	678	28	2	1	677	1	672	0	1328
GR15386.t1	213	XP_050993714.1	213	97.183	213	6	0	1	213	1	213	1.04e-149	419
GR15387.t2	5030	XP_050995257.1	8741	95.447	5030	228	1	1	5030	3713	8741	0	9725
GR15388.t1	611	XP_043075798.1	620	91.326	611	52	1	2	611	10	620	0	1111
GR15389.t1	448	XP_016303568.1	448	93.527	448	29	0	1	448	1	448	0	888
GR15390.t1	527	XP_050995476.1	535	96.262	535	12	1	1	527	1	535	0	1066
GR15391.t1	1623	XP_016372123.1	1622	85.984	1641	193	11	1	1623	1	1622	0	2552
GR15392.t1	978	XP_016303564.1	977	93.565	979	60	2	1	978	1	977	0	1867
GR15393.t1	290	XP_050994327.1	303	94.845	291	14	1	1	290	13	303	0	564
GR15394.t1	294	XP_050994331.1	295	96.599	294	10	0	1	294	1	294	0	590
GR15395.t2	217	XP_050994333.1	172	81.818	176	26	4	44	217	1	172	2.85e-96	282
GR15396.t3	430	XP_050994324.1	464	92.791	430	30	1	1	430	36	464	0	836
GR15397.t1	918	XP_050995239.1	918	98.148	918	17	0	1	918	1	918	0	1860
GR15398.t1	309	XP_050995228.1	309	97.087	309	9	0	1	309	1	309	0	623
GR15399.t1	377	XP_050995227.1	377	97.878	377	8	0	1	377	1	377	0	763
GR15400.t1	433	XP_067239098.1	433	98.383	433	7	0	1	433	1	433	0	887
GR15401.t1	748	XP_050994816.1	370	83.375	403	5	2	374	748	2	370	0	677
GR15403.t1	380	XP_050994033.1	380	97.105	380	11	0	1	380	1	380	0	763
GR15404.t1	124	XP_058611819.1	382	92.453	106	8	0	1	106	1	106	1.34e-61	197
GR15405.t1	381	XP_050994955.1	808	91.293	379	33	0	1	379	1	379	0	699
GR15406.t1	380	XP_016384790.1	384	90.501	379	36	0	1	379	5	383	0	692
GR15407.t1	383	XP_058611819.1	382	82.768	383	63	2	1	382	1	381	0	657
GR15408.t1	639	XP_016372107.1	642	87.539	642	77	2	1	639	1	642	0	1134
GR15409.t1	724	XP_050995357.1	723	89.793	725	71	2	1	724	1	723	0	1310
GR15410.t1	724	XP_050995357.1	723	89.517	725	73	2	1	724	1	723	0	1306
GR15411.t1	288	XP_058612683.1	288	97.569	288	7	0	1	288	1	288	0	571
GR15412.t1	285	XP_050995022.1	283	94.035	285	15	1	1	285	1	283	0	505
GR15413.t1	116	XP_050995028.1	338	94.737	95	5	0	1	95	1	95	2.59e-60	192
GR15414.t1	244	XP_050995028.1	338	93.033	244	17	0	1	244	95	338	7.45e-173	483
GR15415.t1	777	XP_050994899.1	777	96.911	777	24	0	1	777	1	777	0	1570
GR15416.t1	433	XP_016384773.1	433	95.843	433	18	0	1	433	1	433	0	858
GR15417.t1	367	XP_050994537.1	367	89.402	368	37	2	1	367	1	367	0	598
GR15418.t1	1076	XP_050994617.1	1076	98.513	1076	16	0	1	1076	1	1076	0	2187
GR15420.t2	411	XP_016384846.1	410	94.66	412	19	2	1	411	1	410	0	779
GR15421.t1	100	XP_050995447.1	100	88	100	12	0	1	100	1	100	2.61e-48	153
GR15422.t1	142	XP_050995446.1	142	97.887	142	3	0	1	142	1	142	2.76e-100	288
GR15423.t2	128	XP_016311657.1	76	98.684	76	1	0	53	128	1	76	1.12e-48	155
GR15424.t1	159	XP_016372155.1	159	100	159	0	0	1	159	1	159	4.19e-110	314
GR15425.t1	669	XP_050993760.1	665	89.985	669	63	1	1	669	1	665	0	1219
GR15426.t1	652	XP_050948131.1	660	82.727	660	106	2	1	652	1	660	0	1140
GR15427.t1	866	XP_050994295.1	866	99.192	866	7	0	1	866	1	866	0	1764
GR15428.t1	391	XP_016372161.1	391	91.049	391	35	0	1	391	1	391	0	692
GR15429.t1	359	XP_050994297.1	359	97.772	359	8	0	1	359	1	359	0	736
GR15430.t1	165	XP_050994956.1	297	87.582	153	19	0	1	153	1	153	6.82e-98	289
GR15431.t1	126	XP_050995355.1	1906	90.991	111	10	0	1	111	1	111	6.78e-63	212
GR15432.t1	1606	XP_050995355.1	1906	96.375	1600	45	2	7	1606	320	1906	0	3127
GR15433.t1	508	XP_065152687.1	510	90.485	515	37	3	1	508	1	510	0	905
GR15434.t1	918	XP_050995185.1	918	94.336	918	52	0	1	918	1	918	0	1771
GR15435.t1	473	XP_050993849.1	478	86.013	479	60	5	1	473	1	478	0	795
GR15436.t1	433	XP_050994070.1	475	97.921	433	9	0	1	433	43	475	0	870
GR15437.t1	677	XP_050994069.1	677	97.341	677	18	0	1	677	1	677	0	1384
GR15438.t1	272	XP_050994073.1	270	88.603	272	29	1	1	272	1	270	1.02e-174	487
GR15439.t1	677	XP_050994068.1	678	96.165	678	25	1	1	677	1	678	0	1353
GR15440.t1	257	XP_067239128.1	257	99.611	257	1	0	1	257	1	257	0	526
GR15441.t1	684	XP_058612720.1	684	97.807	684	15	0	1	684	1	684	0	1387
GR15442.t1	196	XP_016406954.1	196	95.408	196	9	0	1	196	1	196	2.19e-139	391
GR15443.t2	1548	XP_050994185.1	1554	96.913	1555	40	3	1	1548	1	1554	0	3132
GR15444.t1	974	XP_026089004.1	974	97.741	974	22	0	1	974	1	974	0	1999
GR15445.t1	234	XP_016315480.1	234	97.863	234	5	0	1	234	1	234	2.4e-173	480
GR15446.t1	181	XP_059354633.1	181	96.111	180	7	0	1	180	1	180	1.99e-127	360
GR15447.t1	778	XP_050994884.1	778	97.044	778	23	0	1	778	1	778	0	1577
GR15448.t1	494	XP_016149987.1	499	96.406	473	14	1	25	494	27	499	0	948
GR15449.t1	196	XP_016406954.1	196	95.408	196	9	0	1	196	1	196	2.19e-139	391
GR15450.t1	684	XP_058612720.1	684	97.807	684	15	0	1	684	1	684	0	1387
GR15451.t1	489	XP_043075266.1	489	98.773	489	6	0	1	489	1	489	0	1007
GR15453.t1	1775	XP_050994886.1	1775	98.761	1775	22	0	1	1775	1	1775	0	3596
GR15454.t1	212	XP_058611841.1	212	99.057	212	2	0	1	212	1	212	1.9e-158	441
GR15455.t1	419	XP_058612910.1	419	97.136	419	12	0	1	419	1	419	0	855
GR15456.t1	165	XP_050994630.1	165	99.394	165	1	0	1	165	1	165	1.01e-117	334
GR15457.t2	339	XP_050994401.1	353	85.546	339	49	0	1	339	1	339	0	575
GR15458.t1	270	XP_050994404.1	270	98.148	270	5	0	1	270	1	270	0	526
GR15460.t2	361	XP_043075068.1	361	97.507	361	9	0	1	361	1	361	0	717
GR15461.t1	440	XP_050995280.1	440	89.342	441	45	2	1	440	1	440	0	811
GR15462.t1	440	XP_016429263.1	439	87.955	440	52	1	1	440	1	439	0	809
GR15463.t1	547	XP_050993767.1	546	96.709	547	17	1	1	547	1	546	0	1092
GR15464.t1	1171	XP_043075373.1	1171	97.182	1171	33	0	1	1171	1	1171	0	2372
GR15465.t1	189	XP_065126274.1	376	52.344	128	58	1	1	125	1	128	1.99e-34	129
GR15466.t1	313	XP_058611921.1	307	95.765	307	13	0	7	313	1	307	0	622
GR15467.t1	237	XP_050995542.1	237	97.89	237	5	0	1	237	1	237	1.22e-173	481
GR15468.t1	504	XP_018967678.2	507	96.238	505	18	1	1	504	3	507	0	1004
GR15469.t1	330	XP_050995541.1	329	91.212	330	28	1	1	330	1	329	0	552
GR15470.t1	472	XP_058610945.1	457	75.751	433	78	7	1	411	14	441	0	617
GR15471.t1	1494	XP_050995348.1	1591	83.073	1217	148	14	311	1493	398	1590	0	1922
GR15472.t1	83	XP_050995350.1	177	96.386	83	3	0	1	83	95	177	9.71e-55	171
GR15474.t1	218	XP_051732169.1	218	97.706	218	5	0	1	218	1	218	1e-159	444
GR15475.t1	377	XP_016348793.1	377	100	377	0	0	1	377	1	377	0	790
GR15476.t1	385	XP_050948086.1	386	97.409	386	9	1	1	385	1	386	0	783
GR15477.t1	475	XP_050995373.1	477	95.807	477	18	1	1	475	1	477	0	931
GR15478.t1	596	XP_026146764.1	600	76.238	606	128	6	1	596	1	600	0	924
GR15479.t1	264	XP_067273643.1	245	100	93	0	0	1	93	1	93	5.17e-57	187
GR15480.t1	843	XP_050994449.1	842	94.208	846	42	2	1	843	1	842	0	1632
GR15481.t1	690	XP_058612991.1	690	98.841	690	8	0	1	690	1	690	0	1432
GR15482.t1	1021	XP_050994463.1	1022	95.499	1022	45	1	1	1021	1	1022	0	2032
GR15483.t1	531	XP_050994452.1	527	91.509	530	42	2	2	531	1	527	0	973
GR15484.t1	408	XP_050994456.1	500	99.02	408	4	0	1	408	93	500	0	845
GR15485.t4	1727	XP_050994443.1	1727	97.743	1728	37	2	1	1727	1	1727	0	3506
GR15486.t1	129	XP_050994461.1	130	97.692	130	2	1	1	129	1	130	1.66e-85	249
GR15487.t1	293	XP_058612692.1	293	97.611	293	7	0	1	293	1	293	0	588
GR15488.t2	142	XP_059409232.1	251	87.654	81	10	0	62	142	171	251	7.81e-42	144
GR15489.t1	364	XP_050994459.1	362	98.626	364	3	1	1	364	1	362	0	738
GR15490.t1	467	XP_016384697.1	347	75.472	318	59	3	169	467	30	347	2.62e-168	482
GR15491.t1	297	XP_050993712.1	297	91.919	297	24	0	1	297	1	297	0	578
GR15492.t1	1270	XP_050994634.1	1268	96.868	1277	24	3	1	1270	1	1268	0	2541
GR15493.t1	401	XP_058611555.1	557	92.269	401	31	0	1	401	1	401	0	762
GR15494.t1	524	XP_050995253.1	524	97.328	524	14	0	1	524	1	524	0	1044
GR15495.t2	1591	XP_050995452.1	1586	92.298	1597	106	8	1	1591	1	1586	0	2573
GR15496.t1	190	XP_050995467.1	190	93.684	190	12	0	1	190	1	190	1.7e-133	376
GR15497.t1	590	XP_050995462.1	590	96.61	590	20	0	1	590	1	590	0	1173
GR15498.t1	395	XP_050995465.1	395	96.962	395	12	0	1	395	1	395	0	791
GR15499.t1	422	XP_050995464.1	422	98.815	422	5	0	1	422	1	422	0	853
GR15500.t1	240	XP_057209008.1	229	80.402	199	39	0	42	240	31	229	3.75e-115	333
GR15501.t1	1709	XP_050995163.1	1722	91.272	1730	122	6	1	1709	1	1722	0	2860
GR15502.t1	129	XP_050995224.1	129	94.574	129	7	0	1	129	1	129	3.49e-90	261
GR15503.t1	88	XP_043088616.1	175	98.684	76	1	0	1	76	1	76	4.56e-49	157
GR15504.t1	2056	XP_050994687.1	2044	97.34	1880	48	1	177	2056	167	2044	0	3802
GR15505.t1	443	XP_050994548.1	442	96.388	443	15	1	1	443	1	442	0	884
GR15506.t1	193	XP_057209028.1	193	100	193	0	0	1	193	1	193	8.09e-144	402
GR15507.t1	3741	XP_050993857.1	3754	86.695	3758	479	7	1	3741	1	3754	0	6603
GR15508.t1	569	XP_050995490.1	569	96.485	569	20	0	1	569	1	569	0	1131
GR15509.t1	407	XP_050995410.1	406	97.537	406	9	1	1	406	1	405	0	822
GR15510.t1	1361	XP_043075844.1	1369	95.693	1370	49	2	1	1361	1	1369	0	2671
GR15511.t1	187	XP_016370436.1	187	95.161	186	9	0	1	186	1	186	3.29e-133	375
GR15512.t1	1142	XP_050994319.1	1142	98.687	1142	15	0	1	1142	1	1142	0	2345
GR15513.t1	514	XP_050993813.1	1500	64.539	423	37	7	190	514	26	433	7.8e-145	457
GR15514.t1	1152	XP_050994360.1	1147	96.094	1152	40	1	1	1152	1	1147	0	2323
GR15515.t1	167	XP_018981190.1	165	74.556	169	37	3	1	167	1	165	5.15e-72	218
GR15516.t1	459	XP_016351758.1	494	89.542	459	48	0	1	459	36	494	0	764
GR15517.t1	546	XP_050994390.1	546	97.253	546	15	0	1	546	1	546	0	1113
GR15518.t1	787	XP_050994387.1	817	87.333	821	63	4	1	787	4	817	0	1414
GR15519.t1	654	XP_050994389.1	654	96.024	654	26	0	1	654	1	654	0	1273
GR15520.t1	162	XP_067240127.1	162	99.383	162	1	0	1	162	1	162	1.37e-117	333
GR15521.t1	396	XP_067274713.1	430	99.495	396	2	0	1	396	35	430	0	823
GR15522.t1	318	XP_050995448.1	308	84.014	294	40	4	30	318	17	308	2.39e-180	504
GR15523.t1	392	XP_058612313.1	393	90.561	392	37	0	1	392	1	392	0	746
GR15524.t1	753	XP_050994958.1	753	98.274	753	13	0	1	753	1	753	0	1540
GR15525.t1	478	XP_050994719.1	478	99.582	478	2	0	1	478	1	478	0	966
GR15526.t1	260	XP_043076413.1	260	100	260	0	0	1	260	1	260	0	542
GR15527.t1	1995	XP_050994288.1	2357	97.294	850	23	0	1	850	1	850	0	1737
GR15528.t1	740	XP_050994289.1	740	97.162	740	21	0	1	740	1	740	0	1507
GR15529.t1	453	XP_050995473.1	452	94.923	453	22	1	1	453	1	452	0	875
GR15530.t1	818	XP_016391766.1	818	100	818	0	0	1	818	1	818	0	1686
GR15531.t1	104	XP_016354785.1	104	100	104	0	0	1	104	1	104	5.46e-75	221
GR15532.t2	594	XP_016354784.1	555	89.91	555	56	0	40	594	1	555	0	1032
GR15533.t1	690	XP_050995511.1	688	89.42	690	71	2	1	690	1	688	0	1246
GR15534.t1	441	XP_016391596.1	472	81.264	443	78	1	2	439	18	460	0	746
GR15535.t1	487	XP_050995513.1	490	96.099	487	19	0	1	487	1	487	0	979
GR15536.t1	93	XP_056608733.1	292	72.222	90	21	2	1	88	73	160	3.85e-24	97.1
GR15537.t1	286	XP_050995518.1	346	90.909	275	22	2	11	285	74	345	7.71e-176	493
GR15538.t3	1498	XP_050995507.1	1500	92.871	1501	103	3	1	1498	1	1500	0	2793
GR15539.t1	1764	XP_050995504.1	1777	91.226	1778	133	4	8	1764	2	1777	0	3119
GR15540.t1	293	XP_050995519.1	293	95.563	293	13	0	1	293	1	293	0	587
GR15541.t1	395	XP_050995515.1	394	92.327	391	29	1	1	391	1	390	0	733
GR15542.t1	367	XP_016354893.1	367	99.183	367	3	0	1	367	1	367	0	744
GR15543.t1	904	XP_050948074.1	901	90.497	905	81	3	1	904	1	901	0	1636
GR15544.t3	658	XP_050994614.1	656	93.921	658	38	2	1	658	1	656	0	1255
GR15545.t2	465	XP_050995148.1	465	97.419	465	12	0	1	465	1	465	0	944
GR15546.t1	345	XP_050995151.1	345	96.232	345	13	0	1	345	1	345	0	690
GR15547.t1	870	XP_016391449.1	869	89.54	870	90	1	1	870	1	869	0	1569
GR15548.t1	363	XP_050995360.1	369	81.267	363	65	1	1	360	1	363	0	603
GR15549.t1	951	XP_058611886.1	951	82.965	951	162	0	1	951	1	951	0	1549
GR15550.t1	115	XP_050995398.1	115	99.13	115	1	0	1	115	1	115	8.73e-80	234
GR15551.t1	436	XP_050995397.1	435	86.009	436	60	1	1	436	1	435	0	785
GR15552.t1	911	XP_016351826.1	931	90.34	911	88	0	1	911	21	931	0	1634
GR15553.t1	764	XP_050995532.1	763	95.431	766	30	4	1	764	1	763	0	1463
GR15554.t1	1202	XP_042634263.1	1536	57.797	1135	405	11	119	1202	425	1536	0	1050
GR15555.t2	2353	XP_016091242.1	2346	92.099	2354	177	3	1	2353	1	2346	0	4123
GR15556.t1	237	XP_050994705.1	237	96.624	237	8	0	1	237	1	237	4.65e-171	474
GR15558.t1	606	XP_016399234.1	606	94.719	606	32	0	1	606	1	606	0	1225
GR15559.t1	730	XP_050994702.1	730	96.438	730	26	0	1	730	1	730	0	1458
GR15560.t1	150	XP_056301233.1	150	100	150	0	0	1	150	1	150	5.6e-107	305
GR15561.t1	5173	XP_050994845.1	5623	83.655	4711	546	26	1	4515	1	4683	0	7767
GR15563.t1	643	XP_058610981.1	643	97.356	643	17	0	1	643	1	643	0	1314
GR15564.t1	793	XP_050994847.1	958	89.08	522	56	1	243	763	414	935	0	953
GR15565.t2	692	XP_050994854.1	691	96.243	692	25	1	1	692	1	691	0	1395
GR15566.t1	825	XP_050994852.1	839	84.174	853	93	10	1	825	1	839	0	1442
GR15567.t1	250	XP_042634264.1	589	98.776	245	3	0	1	245	1	245	1.07e-174	498
GR15568.t1	285	XP_018924937.1	285	96.491	285	10	0	1	285	1	285	0	582
GR15569.t1	339	XP_016354778.1	342	91.545	343	24	2	1	339	1	342	0	622
GR15570.t2	267	XP_067274732.1	267	99.625	267	1	0	1	267	1	267	0	551
GR15571.t1	2209	XP_050993940.1	2221	92.061	2217	164	5	1	2209	6	2218	0	4044
GR15572.t1	476	XP_050995386.1	476	96.849	476	15	0	1	476	1	476	0	957
GR15573.t1	548	XP_050994585.1	548	99.818	548	1	0	1	548	1	548	0	1137
GR15574.t1	357	XP_050994590.1	357	97.199	357	10	0	1	357	1	357	0	717
GR15575.t1	239	XP_050994594.1	239	98.326	239	4	0	1	239	1	239	2.76e-176	488
GR15576.t1	396	XP_050994588.1	396	95.96	396	16	0	1	396	1	396	0	778
GR15577.t1	211	XP_042633899.1	211	87.678	211	26	0	1	211	1	211	7.63e-133	376
GR15578.t1	352	XP_050993863.1	352	95.455	352	16	0	1	352	1	352	0	683
GR15579.t1	815	XP_050948153.1	815	97.178	815	23	0	1	815	1	815	0	1649
GR15580.t1	150	XP_059368491.1	150	81.333	150	28	0	1	150	1	150	4e-77	230
GR15581.t1	188	XP_059368490.1	188	98.936	188	2	0	1	188	1	188	8.56e-132	371
GR15582.t1	188	XP_059368490.1	188	98.936	188	2	0	1	188	1	188	8.56e-132	371
GR15583.t1	1013	XP_016351882.1	1016	92.618	1016	72	1	1	1013	1	1016	0	1873
GR15584.t1	781	XP_050993882.1	781	96.415	781	28	0	1	781	1	781	0	1575
GR15585.t1	204	XP_043075747.1	204	100	204	0	0	1	204	1	204	2.94e-146	409
GR15586.t1	277	XP_050948142.1	429	94.505	273	15	0	3	275	2	274	0	543
GR15587.t1	410	XP_050995484.1	408	84.262	413	57	4	1	410	1	408	0	664
GR15588.t1	410	XP_050995484.1	408	84.504	413	56	4	1	410	1	408	0	665
GR15589.t1	1776	XP_050995536.1	1778	92.152	1784	126	4	1	1776	1	1778	0	3264
GR15590.t1	789	XP_050994595.1	792	96.086	792	28	1	1	789	1	792	0	1562
GR15591.t2	407	XP_050993879.1	358	98.324	358	6	0	50	407	1	358	0	744
GR15592.t1	1793	XP_050994313.1	1793	97.379	1793	47	0	1	1793	1	1793	0	3648
GR15593.t1	686	XP_043075249.1	686	97.813	686	15	0	1	686	1	686	0	1405
GR15594.t1	334	XP_016354802.1	324	99.074	324	3	0	11	334	1	324	0	671
GR15595.t1	191	XP_051955184.1	191	100	191	0	0	1	191	1	191	1.68e-141	396
GR15596.t1	125	XP_016354771.1	125	100	125	0	0	1	125	1	125	3.41e-89	258
GR15597.t1	443	XP_050994795.1	445	95.281	445	19	1	1	443	1	445	0	889
GR15598.t1	609	XP_050993835.1	609	96.388	609	22	0	1	609	1	609	0	1236
GR15599.t1	692	XP_050993708.1	692	91.763	692	57	0	1	692	1	692	0	1325
GR15600.t1	921	XP_058610952.1	920	77.778	927	193	5	1	921	1	920	0	1394
GR15601.t1	635	XP_050994880.1	635	95.433	635	29	0	1	635	1	635	0	1235
GR15602.t1	643	XP_050994653.1	640	92.063	630	47	1	14	643	14	640	0	1073
GR15603.t1	351	XP_058611668.1	351	94.587	351	19	0	1	351	1	351	0	687
GR15604.t1	916	XP_058612351.1	916	99.672	916	3	0	1	916	1	916	0	1887
GR15605.t1	236	XP_050995173.1	241	87.083	240	26	1	1	235	1	240	1.98e-153	430
GR15606.t2	160	XP_016343755.1	160	99.375	160	1	0	1	160	1	160	5.6e-117	332
GR15607.t1	320	XP_016381097.1	349	65.341	352	80	5	1	315	1	347	2.81e-154	440
GR15608.t1	357	XP_016354765.1	381	94.398	357	20	0	1	357	25	381	0	691
GR15609.t1	610	XP_067273944.1	609	90.656	610	56	1	1	610	1	609	0	1102
GR15610.t2	809	XP_050994335.1	811	96.437	814	21	4	1	809	1	811	0	1522
GR15611.t1	456	XP_050994305.1	456	94.079	456	27	0	1	456	1	456	0	905
GR15612.t1	334	XP_043075381.1	625	91.317	334	29	0	1	334	292	625	0	636
GR15613.t1	1250	XP_050994184.1	1350	95.863	1257	45	3	1	1250	94	1350	0	2410
GR15614.t1	126	XP_058610911.1	126	100	126	0	0	1	126	1	126	1.04e-89	260
GR15615.t1	315	XP_058613059.1	357	97.46	315	8	0	1	315	43	357	0	639
GR15616.t1	106	XP_050993776.1	106	97.17	106	3	0	1	106	1	106	6.02e-70	208
GR15617.t1	536	XP_050994086.1	530	96.269	536	14	1	1	536	1	530	0	1072
GR15618.t1	373	XP_026080189.1	373	91.957	373	30	0	1	373	1	373	0	687
GR15619.t1	126	XP_058610911.1	126	100	126	0	0	1	126	1	126	1.04e-89	260
GR15620.t1	315	XP_058613059.1	357	97.46	315	8	0	1	315	43	357	0	641
GR15621.t1	536	XP_050994086.1	530	96.269	536	14	1	1	536	1	530	0	1072
GR15622.t1	852	XP_050994085.1	899	82.425	899	111	6	1	852	1	899	0	1246
GR15623.t1	221	XP_058610838.1	222	99.099	222	1	1	1	221	1	222	6.75e-163	452
GR15624.t1	372	XP_016091114.1	372	98.387	372	6	0	1	372	1	372	0	760
GR15625.t2	207	XP_043076568.1	207	99.517	207	1	0	1	207	1	207	9.82e-152	423
GR15626.t1	302	XP_050994957.1	302	97.351	302	8	0	1	302	1	302	0	622
GR15627.t2	1224	XP_050995019.1	1229	95.606	1229	49	2	1	1224	1	1229	0	2439
GR15628.t1	138	XP_050995396.1	148	90.58	138	13	0	1	138	11	148	1.05e-92	269
GR15629.t1	2295	XP_050993792.1	2325	96.888	2121	58	5	1	2117	1	2117	0	4225
GR15630.t1	237	XP_050995291.1	237	99.156	237	2	0	1	237	1	237	4.47e-176	487
GR15631.t2	214	XP_016393089.1	216	97.196	214	6	0	1	214	3	216	6.05e-157	437
GR15632.t1	365	XP_016393091.1	366	97.268	366	9	1	1	365	1	366	0	735
GR15633.t1	202	XP_026146532.1	202	96.535	202	7	0	1	202	1	202	1.04e-142	400
GR15634.t1	121	XP_050995043.1	121	92.562	121	9	0	1	121	1	121	2.98e-78	231
GR15635.t1	243	XP_016326268.1	243	92.181	243	19	0	1	243	1	243	3.49e-166	463
GR15636.t1	266	XP_018975781.2	294	95.489	266	12	0	1	266	29	294	0	528
GR15637.t1	73	XP_018976516.1	95	84.932	73	10	1	1	73	14	85	1.15e-39	130
GR15638.t1	521	XP_016393084.1	527	93.169	527	30	2	1	521	1	527	0	988
GR15639.t1	340	XP_048063339.1	371	81.132	371	39	2	1	340	1	371	0	602
GR15640.t1	573	XP_050995485.1	568	91.74	569	46	1	1	569	1	568	0	1075
GR15641.t1	554	XP_058612358.1	554	98.917	554	6	0	1	554	1	554	0	1144
GR15642.t1	103	XP_059353911.1	103	85.294	102	15	0	1	102	1	102	1.3e-60	184
GR15643.t1	254	XP_042624171.1	244	56.929	267	79	3	1	254	1	244	3.48e-93	279
GR15644.t1	127	XP_050995489.1	127	99.213	127	1	0	1	127	1	127	1.32e-90	262
GR15645.t1	655	XP_050994680.1	649	94.962	655	27	2	1	655	1	649	0	1286
GR15646.t1	623	XP_050994253.1	622	96.308	623	22	1	1	623	1	622	0	1252
GR15647.t1	306	XP_050994255.1	321	77.955	313	62	1	1	306	1	313	1.4e-177	498
GR15648.t1	642	XP_050993821.1	655	93.002	643	43	1	1	641	12	654	0	1139
GR15649.t1	869	XP_016393099.1	862	88.876	872	84	5	1	869	1	862	0	1589
GR15650.t1	142	XP_016379239.1	353	98.45	129	2	0	14	142	225	353	1.7e-89	268
GR15651.t1	538	XP_048063415.1	552	98.141	538	10	0	1	538	15	552	0	1095
GR15652.t1	177	XP_050993848.1	177	96.045	177	7	0	1	177	1	177	1.69e-124	352
GR15653.t1	145	XP_050993726.1	145	97.931	145	3	0	1	145	1	145	4.4e-101	290
GR15654.t1	358	XP_050993719.1	358	96.089	358	14	0	1	358	1	358	0	721
GR15656.t2	199	XP_050993721.1	199	97.99	199	4	0	1	199	1	199	9.6e-146	407
GR15657.t1	2243	XP_050993717.1	2243	97.593	2243	54	0	1	2243	1	2243	0	4583
GR15658.t1	346	XP_050995119.1	346	93.064	346	24	0	1	346	1	346	0	684
GR15659.t1	1745	XP_050994803.1	1745	98.166	1745	32	0	1	1745	1	1745	0	3576
GR15660.t1	87	XP_026146027.1	195	98.039	51	1	0	37	87	145	195	6.01e-29	107
GR15662.t1	256	XP_039545680.1	258	77.165	254	55	1	1	251	1	254	1.79e-120	348
GR15663.t3	465	XP_016326288.1	465	93.763	465	29	0	1	465	1	465	0	927
GR15664.t1	459	XP_050995382.1	459	91.285	459	40	0	1	459	1	459	0	886
GR15666.t1	589	XP_042634027.1	589	93.379	589	39	0	1	589	1	589	0	1052
GR15667.t1	207	XP_039548123.1	207	89.372	207	22	0	1	207	1	207	5.98e-139	391
GR15668.t1	627	XP_050995469.1	627	90.924	628	55	2	1	627	1	627	0	1143
GR15669.t1	340	XP_042634030.1	338	91.471	340	27	1	1	340	1	338	0	651
GR15670.t1	459	XP_050993865.1	418	96.084	332	13	0	128	459	87	418	0	654
GR15671.t1	330	XP_050948111.1	385	98.792	331	3	1	1	330	55	385	0	658
GR15672.t1	201	XP_058611119.1	203	97	200	5	1	1	200	1	199	8.42e-143	400
GR15673.t1	235	XP_050995178.1	223	96.774	217	7	0	19	235	7	223	1.78e-153	429
GR15674.t1	486	XP_050995495.1	533	95.859	483	19	1	1	482	1	483	0	960
GR15675.t1	208	XP_067239279.1	208	99.519	208	1	0	1	208	1	208	1.08e-154	431
GR15676.t1	119	XP_042634060.1	367	88.393	112	13	0	1	112	1	112	1.88e-66	209
GR15677.t1	443	XP_050995246.1	443	94.808	443	23	0	1	443	1	443	0	885
GR15678.t2	148	XP_050995247.1	132	86.4	125	13	1	1	125	1	121	1.39e-74	223
GR15679.t1	76	XP_016324724.1	76	96.053	76	3	0	1	76	1	76	3.85e-44	141
GR15680.t1	459	XP_043075168.1	459	97.603	459	11	0	1	459	1	459	0	931
GR15681.t1	499	XP_050995500.1	504	92.659	504	32	1	1	499	1	504	0	952
GR15682.t1	380	XP_043075280.1	380	97.895	380	8	0	1	380	1	380	0	785
GR15683.t1	280	XP_050994169.1	279	91.756	279	22	1	1	279	1	278	0	533
GR15684.t1	245	XP_058611985.1	245	94.286	245	14	0	1	245	1	245	5.45e-178	493
GR15685.t1	225	XP_050994627.1	225	94.222	225	13	0	1	225	1	225	2.61e-158	441
GR15686.t1	286	XP_016353222.1	286	93.706	286	18	0	1	286	1	286	0	568
GR15687.t1	298	XP_050994624.1	298	91.946	298	24	0	1	298	1	298	0	575
GR15688.t1	318	XP_050994623.1	318	96.855	318	10	0	1	318	1	318	0	640
GR15689.t1	1304	XP_050994618.1	1304	98.39	1304	21	0	1	1304	1	1304	0	2654
GR15690.t2	1145	XP_050994619.1	1145	98.253	1145	20	0	1	1145	1	1145	0	2259
GR15691.t1	1087	XP_050993807.1	1080	92.088	1087	77	5	1	1087	3	1080	0	2031
GR15692.t1	52	XP_057208666.1	52	98.077	52	1	0	1	52	1	52	8.84e-30	103
GR15693.t1	443	XP_050994089.1	784	97.517	443	11	0	1	443	342	784	0	846
GR15694.t1	154	XP_043075264.1	153	89.542	153	16	0	1	153	1	153	1.97e-98	284
GR15695.t1	582	XP_050994611.1	364	83.54	322	25	2	99	398	37	352	4.64e-177	509
GR15696.t1	733	XP_058611616.1	953	97.447	705	17	1	29	733	250	953	0	1418
GR15697.t1	223	XP_050993756.1	223	99.552	223	1	0	1	223	1	223	3.99e-161	448
GR15698.t1	833	XP_050993752.1	459	99.076	433	4	0	401	833	27	459	0	885
GR15699.t1	441	XP_050994606.1	471	83.621	464	29	2	1	417	1	464	0	761
GR15700.t1	665	XP_050994600.1	761	96.692	665	22	0	1	665	1	665	0	1313
GR15701.t1	909	XP_050994598.1	803	96.244	772	18	2	143	909	38	803	0	1524
GR15702.t1	647	XP_050994603.1	658	83.384	662	87	4	1	643	1	658	0	1128
GR15703.t1	296	XP_050994604.1	635	95.804	286	12	0	1	286	1	286	0	565
GR15704.t1	308	XP_050994604.1	635	98.377	308	5	0	1	308	328	635	0	614
GR15705.t1	370	XP_050994609.1	370	97.838	370	8	0	1	370	1	370	0	747
GR15706.t1	544	XP_050994605.1	567	95.221	544	26	0	1	544	1	544	0	1077
GR15707.t1	469	XP_050994607.1	469	94.883	469	24	0	1	469	1	469	0	833
GR15708.t1	154	XP_043075264.1	153	89.542	153	16	0	1	153	1	153	1.97e-98	284
GR15709.t1	278	XP_050994613.1	278	87.77	278	34	0	1	278	1	278	3.67e-161	453
GR15710.t1	342	XP_050993840.1	341	98.83	342	3	1	1	342	1	341	0	686
GR15711.t1	222	XP_050993841.1	239	86.192	239	16	1	1	222	1	239	3.14e-151	424
GR15712.t1	309	XP_043075476.1	309	98.058	309	6	0	1	309	1	309	0	634
GR15713.t1	960	XP_050994596.1	958	94.167	960	54	2	1	960	1	958	0	1839
GR15714.t1	408	XP_050948130.1	1188	93.25	400	27	0	9	408	789	1188	0	775
GR15715.t1	406	XP_043075689.1	398	93.103	406	20	1	1	406	1	398	0	775
GR15716.t1	406	XP_043075689.1	398	93.103	406	20	1	1	406	1	398	0	775
GR15717.t1	988	XP_050948130.1	1188	90.845	994	85	2	1	988	195	1188	0	1874
GR15718.t1	1447	XP_050993859.1	1446	88.047	1439	153	5	10	1446	24	1445	0	2560
GR15719.t1	290	XP_050959705.1	878	86.851	289	38	0	1	289	1	289	0	531
GR15720.t1	101	XP_056328705.1	368	93	100	5	1	1	100	27	124	9.83e-61	194
GR15721.t1	229	XP_058629962.1	361	70.916	251	46	5	1	229	114	359	1.89e-90	275
GR15722.t1	83	XP_050995090.1	83	96.341	82	3	0	1	82	1	82	6.55e-53	164
GR15723.t1	1184	XP_050995082.1	1189	95.963	1189	43	1	1	1184	1	1189	0	2305
GR15724.t3	462	XP_058610880.1	462	99.134	462	4	0	1	462	1	462	0	955
GR15725.t1	779	XP_050995080.1	2134	76.271	826	134	9	1	779	1324	2134	0	1152
GR15726.t1	917	XP_050995094.1	917	99.237	917	7	0	1	917	1	917	0	1889
GR15727.t1	585	XP_050993815.1	544	90.019	531	53	0	55	585	14	544	0	1005
GR15728.t1	250	XP_050948166.1	658	97.6	250	6	0	1	250	409	658	2.47e-174	499
GR15729.t1	917	XP_050995094.1	917	99.237	917	7	0	1	917	1	917	0	1889
GR15731.t1	787	XP_050948082.1	787	98.221	787	14	0	1	787	1	787	0	1608
GR15732.t1	120	XP_050994479.1	603	94.059	101	5	1	1	100	1	101	6.54e-62	203
GR15734.t1	316	XP_043074761.1	316	99.051	316	3	0	1	316	1	316	0	645
GR15735.t1	316	XP_043074761.1	316	99.684	316	1	0	1	316	1	316	0	649
GR15736.t2	580	XP_050994481.1	580	99.138	580	5	0	1	580	1	580	0	1199
GR15737.t1	461	XP_050994472.1	796	98.004	451	8	1	1	450	1	451	0	891
GR15738.t1	580	XP_050994481.1	580	98.966	580	6	0	1	580	1	580	0	1197
GR15739.t1	336	XP_043075968.1	796	99.392	329	2	0	1	329	1	329	0	660
GR15740.t1	880	XP_067293047.1	878	88.636	880	98	1	1	880	1	878	0	1597
GR15741.t1	312	XP_067293070.1	355	64.507	355	80	5	1	310	1	354	6.59e-158	449
GR15742.t1	162	XP_058641271.1	307	85.256	156	23	0	1	156	145	300	6.55e-93	276
GR15743.t1	413	XP_050994377.1	1226	97.087	412	12	0	1	412	1	412	0	861
GR15744.t1	741	XP_050994378.1	980	98.111	741	14	0	1	741	240	980	0	1514
GR15745.t1	276	XP_050995520.1	276	96.377	276	10	0	1	276	1	276	0	551
GR15746.t1	728	XP_050995302.1	761	97.189	676	17	1	53	728	88	761	0	1347
GR15747.t1	313	XP_059354055.1	306	85.942	313	37	3	1	313	1	306	1.31e-173	487
GR15748.t3	1431	XP_050995299.1	1394	86.483	1450	121	12	1	1431	1	1394	0	2382
GR15749.t4	1855	XP_050993830.1	1891	77.451	1907	347	25	16	1855	1	1891	0	2841
GR15750.t1	310	XP_050993829.1	309	87.097	310	39	1	1	310	1	309	0	544
GR15751.t1	787	XP_050995301.1	788	89.381	791	77	2	1	787	1	788	0	1415
GR15752.t1	292	XP_050995314.1	383	94.483	290	12	1	1	286	14	303	0	556
GR15753.t1	384	XP_067239465.1	380	95.052	384	15	1	1	384	1	380	0	762
GR15754.t1	760	XP_050994696.1	760	98.026	760	15	0	1	760	1	760	0	1553
GR15755.t1	114	XP_050994700.1	114	86.842	114	15	0	1	114	1	114	7.57e-73	216
GR15756.t1	199	XP_050994697.1	433	93.717	191	12	0	1	191	1	191	7.4e-131	379
GR15757.t1	367	XP_050994697.1	433	94.924	197	10	0	171	367	237	433	6.88e-136	399
GR15758.t1	427	XP_050995533.1	426	96.956	427	12	1	1	427	1	426	0	852
GR15759.t1	333	XP_050994346.1	323	79.464	336	53	3	1	333	1	323	1.52e-161	458
GR15760.t2	179	XP_050995365.1	181	91.713	181	13	1	1	179	1	181	1.63e-103	299
GR15761.t1	423	XP_067301330.1	446	78.7	446	72	4	1	423	1	446	0	694
GR15762.t1	397	XP_067301330.1	446	81.446	415	54	4	6	397	32	446	0	675
GR15763.t1	397	XP_067301330.1	446	81.928	415	52	4	6	397	32	446	0	680
GR15764.t1	397	XP_067301330.1	446	82.169	415	51	4	6	397	32	446	0	683
GR15765.t1	415	XP_067301330.1	446	80.493	446	56	5	1	415	1	446	0	716
GR15766.t1	420	XP_050994650.1	419	91.211	421	34	2	1	420	1	419	0	737
GR15767.t1	415	XP_067301330.1	446	81.614	446	51	5	1	415	1	446	0	726
GR15768.t1	420	XP_050994650.1	419	91.686	421	32	2	1	420	1	419	0	738
GR15769.t1	392	XP_050995499.1	417	92.806	417	5	1	1	392	1	417	0	783
GR15770.t2	468	XP_050993731.1	477	81.289	481	73	5	1	468	1	477	0	685
GR15771.t1	246	XP_050995075.1	246	91.532	248	17	3	1	246	1	246	2.21e-158	443
GR15772.t1	614	XP_016330914.1	175	100	173	0	0	297	469	1	173	1.4e-122	364
GR15773.t2	760	XP_050994711.1	759	93.971	763	39	3	1	760	1	759	0	1431
GR15774.t1	176	XP_050948174.1	154	96.104	154	5	1	24	176	1	154	2.61e-105	303
GR15775.t1	219	XP_016304313.1	221	86.301	219	30	0	1	219	2	220	1.53e-141	399
GR15776.t1	914	XP_050960345.1	399	68.794	141	44	0	1	141	1	141	1.3e-58	211
GR15777.t1	56	XP_016362735.1	56	100	56	0	0	1	56	1	56	7.99e-36	118
GR15778.t1	456	NP_001077344.1	450	91.228	456	34	3	1	456	1	450	0	875
GR15779.t1	584	XP_050948103.1	577	92.637	584	36	2	1	584	1	577	0	1127
GR15780.t1	725	XP_058610923.1	723	97.103	725	19	1	1	725	1	723	0	1451
GR15781.t1	730	XP_050994081.1	731	99.042	731	6	1	1	730	1	731	0	1473
GR15782.t2	267	XP_016316906.1	264	82.331	266	44	1	1	266	1	263	9.94e-162	453
GR15783.t1	71	XP_068079146.1	233	84.286	70	11	0	1	70	160	229	4.32e-38	130
GR15784.t1	139	XP_016093296.1	234	78.261	138	30	0	1	138	1	138	2.44e-79	238
GR15786.t1	332	XP_016087346.1	330	80	325	64	1	1	325	1	324	0	551
GR15787.t1	119	XP_058641231.1	355	91.525	118	9	1	1	118	176	292	5.17e-73	225
GR15788.t1	358	XP_016304074.1	671	77.353	340	77	0	18	357	331	670	0	553
GR15789.t1	59	XP_026110941.1	355	92.982	57	4	0	1	57	186	242	7.03e-31	114
GR15790.t1	355	XP_067251196.1	354	70.787	356	101	2	1	355	1	354	0	510
GR15791.t1	354	XP_058641231.1	355	92.978	356	22	2	1	354	1	355	0	666
GR15792.t1	353	XP_016087355.1	336	88.024	334	40	0	1	334	1	334	0	627
GR15793.t1	355	XP_048067332.1	355	79.213	356	72	2	1	355	1	355	0	587
GR15795.t1	343	XP_043102227.1	354	86.012	336	47	0	1	336	1	336	0	608
GR15796.t1	188	XP_056109383.1	1073	42.541	181	104	0	3	183	331	511	5.25e-46	166
GR15797.t1	229	XP_057217771.1	518	79.736	227	45	1	1	226	289	515	8.65e-133	388
GR15798.t1	568	XP_050995491.1	569	90.829	567	52	0	2	568	3	569	0	1080
GR15799.t1	566	XP_050995493.1	566	87.456	566	71	0	1	566	1	566	0	1000
GR15800.t1	566	XP_050995492.1	566	87.809	566	69	0	1	566	1	566	0	1031
GR15801.t3	614	XP_050994381.1	602	94.625	614	21	1	1	614	1	602	0	1217
GR15802.t1	425	XP_058611620.1	425	98.353	425	7	0	1	425	1	425	0	880
GR15803.t1	274	XP_050995522.1	274	96.715	274	9	0	1	274	1	274	0	552
GR15804.t1	497	XP_058612454.1	498	92.771	498	35	1	1	497	1	498	0	903
GR15805.t1	456	XP_050994796.1	456	99.123	456	4	0	1	456	1	456	0	923
GR15806.t2	712	XP_050995475.1	713	93.427	715	42	2	1	712	1	713	0	1370
GR15807.t1	290	XP_050995135.1	296	97.297	296	2	1	1	290	1	296	0	577
GR15808.t1	917	XP_050995381.1	917	98.037	917	18	0	1	917	1	917	0	1882
GR15809.t1	1840	XP_050993695.1	1848	85.691	1852	242	8	1	1840	6	1846	0	3236
GR15810.t1	2460	XP_050994418.1	2457	91.707	2460	201	2	1	2460	1	2457	0	4669
GR15811.t1	709	XP_050994154.1	807	93.581	701	45	0	1	701	1	701	0	1381
GR15812.t1	181	XP_016353275.1	974	81.72	186	28	2	1	180	1	186	1.76e-90	288
GR15813.t3	321	XP_016411957.1	319	92.476	319	23	1	4	321	1	319	0	595
GR15814.t1	773	XP_016411956.1	962	83.544	790	101	7	11	773	175	962	0	1284
GR15815.t1	566	XP_016411981.1	576	88.715	576	55	3	1	566	1	576	0	1015
GR15816.t1	474	XP_016329772.1	473	90.737	475	41	2	1	474	1	473	0	867
GR15817.t1	1935	XP_043076549.1	1931	97.519	1935	44	4	1	1935	1	1931	0	3897
GR15818.t1	568	XP_050995491.1	569	91.005	567	51	0	2	568	3	569	0	1082
GR15819.t1	566	XP_050995493.1	566	87.279	566	72	0	1	566	1	566	0	999
GR15820.t1	566	XP_050995492.1	566	86.749	566	75	0	1	566	1	566	0	1017
GR15821.t1	566	XP_050995492.1	566	87.456	566	71	0	1	566	1	566	0	1030
GR15822.t1	602	XP_050994381.1	602	96.512	602	21	0	1	602	1	602	0	1228
GR15823.t1	425	XP_058611620.1	425	98.118	425	8	0	1	425	1	425	0	878
GR15824.t1	840	XP_050994406.1	840	99.167	840	7	0	1	840	1	840	0	1725
GR15825.t1	1190	XP_050993783.1	1194	94.975	1194	56	1	1	1190	1	1194	0	2274
GR15826.t1	1015	XP_050995285.1	1016	95.669	1016	43	1	1	1015	1	1016	0	2016
GR15827.t1	543	XP_050993729.1	543	99.816	543	1	0	1	543	1	543	0	1120
GR15828.t1	326	XP_050995216.1	325	93.558	326	20	1	1	326	1	325	0	636
GR15829.t1	928	XP_050995192.1	940	89.681	940	85	3	1	928	1	940	0	1766
GR15830.t1	136	XP_016353226.1	136	91.111	135	12	0	1	135	1	135	5.97e-89	259
GR15831.t1	238	XP_056337637.1	238	99.58	238	1	0	1	238	1	238	3.29e-176	488
GR15832.t1	834	XP_050995199.1	834	99.041	834	8	0	1	834	1	834	0	1726
GR15833.t1	400	XP_016151300.1	401	88.529	401	45	1	1	400	1	401	0	717
GR15834.t1	467	XP_050995211.1	467	99.143	467	4	0	1	467	1	467	0	939
GR15835.t1	79	XP_026069794.1	404	84.783	46	7	0	1	46	10	55	9.29e-21	89
GR15836.t1	351	XP_050995214.1	351	95.157	351	17	0	1	351	1	351	0	692
GR15837.t1	757	XP_050994798.1	757	98.018	757	15	0	1	757	1	757	0	1548
GR15838.t1	739	XP_050994994.1	738	96.346	739	26	1	1	739	1	738	0	1486
GR15839.t1	556	XP_050994996.1	556	97.838	555	12	0	1	555	1	555	0	1113
GR15840.t1	256	XP_058610835.1	256	96.875	256	8	0	1	256	1	256	0	508
GR15841.t1	1095	XP_050994987.1	1396	97.696	1085	24	1	1	1085	1	1084	0	2191
GR15842.t1	312	XP_059369590.1	317	85.623	313	39	4	1	312	10	317	1.09e-179	503
GR15843.t1	385	XP_050994988.1	873	88.728	346	30	2	1	337	1	346	0	612
GR15844.t1	345	XP_043076449.1	345	98.551	345	5	0	1	345	1	345	0	705
GR15846.t1	773	XP_050993711.1	774	92.139	776	56	4	1	773	1	774	0	1463
GR15847.t1	785	XP_048063609.1	667	89.739	536	45	3	11	544	95	622	0	986
GR15848.t1	642	XP_050995145.1	640	89.704	641	65	1	1	641	1	640	0	1032
GR15849.t1	479	XP_051731452.1	483	90.405	469	45	0	11	479	9	477	0	832
GR15850.t1	413	XP_050993768.1	411	96.86	414	9	2	1	413	1	411	0	822
GR15851.t1	342	XP_016087142.1	342	95.614	342	15	0	1	342	1	342	0	669
GR15852.t1	332	XP_058612438.1	332	90.06	332	33	0	1	332	1	332	0	624
GR15853.t1	328	XP_050994580.1	328	93.598	328	21	0	1	328	1	328	0	642
GR15854.t1	336	XP_058612272.1	336	93.452	336	22	0	1	336	1	336	0	657
GR15855.t1	336	XP_050993782.1	336	93.75	336	21	0	1	336	1	336	0	654
GR15856.t1	99	XP_050995387.1	341	90.909	99	9	0	1	99	243	341	4.04e-60	191
GR15857.t1	341	XP_067274829.1	341	85.63	341	49	0	1	341	1	341	0	615
GR15858.t1	341	XP_067274826.1	341	88.27	341	40	0	1	341	1	341	0	634
GR15859.t1	258	XP_050993801.1	258	94.186	258	15	0	1	258	1	258	2.72e-177	492
GR15860.t1	328	XP_026050947.1	328	92.683	328	24	0	1	328	1	328	0	604
GR15861.t1	321	XP_050994534.1	328	94.512	328	11	1	1	321	1	328	0	615
GR15862.t2	485	XP_058612671.1	486	95.473	486	21	1	1	485	1	486	0	951
GR15863.t1	762	XP_050994529.1	761	72.445	773	190	10	1	762	1	761	0	1116
GR15864.t1	340	XP_067239376.1	340	99.706	340	1	0	1	340	1	340	0	699
GR15865.t2	473	XP_016337413.1	472	92.657	463	31	3	1	461	1	462	0	830
GR15866.t1	349	XP_016337411.1	396	98.266	346	6	0	1	346	38	383	0	704
GR15867.t1	209	XP_050995255.1	209	100	209	0	0	1	209	1	209	1.89e-154	430
GR15868.t1	352	XP_050995155.1	352	95.17	352	17	0	1	352	1	352	0	630
GR15869.t1	249	XP_026146386.1	341	90.041	241	20	1	6	246	98	334	2.04e-157	445
GR15870.t1	162	XP_048063669.1	166	94.578	166	5	2	1	162	1	166	4.7e-109	312
GR15871.t1	163	XP_059401982.1	225	56.173	162	48	2	1	162	1	139	3.21e-53	172
GR15872.t1	348	XP_016093095.1	348	97.126	348	10	0	1	348	1	348	0	703
GR15873.t1	450	XP_016306570.1	450	96.889	450	14	0	1	450	1	450	0	918
GR15874.t1	452	XP_059368127.1	452	92.699	452	33	0	1	452	1	452	0	850
GR15875.t1	124	XP_057209098.1	124	99.194	124	1	0	1	124	1	124	1.61e-88	257
GR15876.t1	1076	XP_050994544.1	1076	96.933	1076	33	0	1	1076	1	1076	0	2183
GR15877.t1	576	XP_058612281.1	576	99.132	576	5	0	1	576	1	576	0	1191
GR15878.t1	340	XP_050995261.1	339	95	340	16	1	1	340	1	339	0	656
GR15879.t2	202	XP_016367995.1	204	90.196	204	18	1	1	202	1	204	4.43e-111	320
GR15880.t1	452	XP_059368127.1	452	92.699	452	33	0	1	452	1	452	0	850
GR15881.t1	467	XP_050995104.1	489	95.289	467	22	0	1	467	23	489	0	902
GR15882.t1	834	XP_050995270.1	814	94.472	814	35	2	31	834	1	814	0	1597
GR15883.t1	661	XP_051729911.1	663	89.744	663	66	1	1	661	1	663	0	1238
GR15884.t2	207	XP_016087162.1	208	57.865	178	70	3	20	197	22	194	5.15e-59	189
GR15885.t1	88	XP_026146201.1	229	86.42	81	11	0	1	81	1	81	7.07e-45	148
GR15886.t1	181	XP_016087162.1	208	60.234	171	63	3	1	171	29	194	2.6e-59	188
GR15887.t1	661	XP_051729911.1	663	89.442	663	68	1	1	661	1	663	0	1228
GR15888.t1	215	XP_016087162.1	208	55.28	161	61	1	1	150	29	189	1.65e-49	165
GR15889.t1	311	XP_051729911.1	663	87.781	311	38	0	1	311	353	663	0	579
GR15890.t1	515	XP_016362370.1	512	79.223	515	104	2	1	515	1	512	0	853
GR15891.t1	515	XP_016362370.1	512	80	515	100	2	1	515	1	512	0	864
GR15892.t1	516	XP_050995337.1	516	97.093	516	15	0	1	516	1	516	0	1056
GR15893.t1	455	XP_050995250.1	449	94.866	448	23	0	1	448	1	448	0	884
GR15894.t1	413	XP_058611826.1	413	90.073	413	41	0	1	413	1	413	0	810
GR15895.t1	515	XP_016362370.1	512	80	515	100	2	1	515	1	512	0	864
GR15896.t1	878	XP_050948161.1	877	89.066	878	95	1	1	878	1	877	0	1571
GR15897.t1	881	XP_050948160.1	883	83.918	883	140	1	1	881	1	883	0	1518
GR15898.t1	1344	XP_050948158.1	1515	92.489	1358	50	5	1	1344	196	1515	0	2617
GR15899.t2	204	XP_050995126.1	204	100	204	0	0	1	204	1	204	1.49e-150	420
GR15900.t1	164	XP_050995040.1	165	87.654	162	19	1	1	161	1	162	2.63e-101	292
GR15901.t1	411	XP_050995039.1	411	97.324	411	11	0	1	411	1	411	0	838
GR15902.t1	303	XP_050994153.1	303	98.68	303	4	0	1	303	1	303	0	616
GR15903.t1	1844	XP_050994150.1	1922	83.499	1909	231	23	1	1844	33	1922	0	2807
GR15904.t1	443	XP_058610814.1	451	70.136	442	121	4	1	440	1	433	0	627
GR15905.t1	464	XP_050995353.1	464	98.276	464	8	0	1	464	1	464	0	945
GR15906.t1	356	XP_050994415.1	350	96.91	356	5	2	1	356	1	350	0	709
GR15907.t1	663	XP_050994412.1	655	94.57	663	28	1	1	663	1	655	0	1306
GR15908.t1	453	XP_016108095.1	549	96.782	435	13	1	1	435	1	434	0	857
GR15909.t1	245	XP_058611200.1	216	95.283	212	10	0	34	245	5	216	1.72e-150	422
GR15910.t1	322	XP_016321817.1	322	91.925	322	26	0	1	322	1	322	0	630
GR15911.t1	287	XP_058611199.1	288	95.486	288	12	1	1	287	1	288	0	549
GR15912.t1	887	XP_050994502.1	738	84.966	725	109	0	157	881	9	733	0	1238
GR15913.t2	600	XP_050994507.1	599	96.333	600	21	1	1	600	1	599	0	1177
GR15914.t1	305	XP_050994522.1	294	96.259	294	11	0	12	305	1	294	0	590
GR15915.t1	2390	XP_050994499.1	2705	92.762	2390	168	1	1	2390	321	2705	0	4419
GR15916.t1	595	XP_050994504.1	596	96.98	596	17	1	1	595	1	596	0	1184
GR15917.t1	107	XP_050994523.1	289	89.72	107	11	0	1	107	183	289	3.81e-67	208
GR15919.t1	129	XP_050994526.1	129	93.023	129	9	0	1	129	1	129	3.35e-84	246
GR15920.t1	385	XP_050994415.1	350	78.701	385	47	4	1	385	1	350	0	547
GR15921.t1	2622	XP_050993952.1	2621	80.895	2638	467	14	1	2619	1	2620	0	4309
GR15922.t1	642	XP_050993960.1	642	85.381	643	92	2	1	642	1	642	0	1059
GR15923.t1	332	XP_050993970.1	332	96.988	332	10	0	1	332	1	332	0	656
GR15924.t1	642	XP_050993960.1	642	84.914	643	95	2	1	642	1	642	0	1053
GR15925.t1	2623	XP_050993952.1	2621	80.781	2638	471	13	1	2620	1	2620	0	4311
GR15926.t1	340	XP_050993969.1	334	87.227	321	25	3	20	340	30	334	0	543
GR15927.t1	578	XP_050993963.1	578	96.54	578	20	0	1	578	1	578	0	1184
GR15928.t1	546	XP_050993965.1	546	96.703	546	18	0	1	546	1	546	0	1065
GR15929.t1	332	XP_050993970.1	332	96.988	332	10	0	1	332	1	332	0	656
GR15930.t1	293	XP_050993972.1	293	95.548	292	13	0	1	292	1	292	0	577
GR15931.t2	298	XP_050993972.1	293	95.548	292	13	0	6	297	1	292	0	577
GR15932.t1	307	XP_050993971.1	306	97.72	307	6	1	1	307	1	306	0	617
GR15933.t1	1936	XP_050993953.1	1936	96.694	1936	64	0	1	1936	1	1936	0	3837
GR15934.t1	226	XP_050993957.1	644	97.788	226	5	0	1	226	419	644	1.45e-162	468
GR15935.t1	226	XP_050993957.1	644	97.788	226	5	0	1	226	419	644	1.45e-162	468
GR15936.t1	380	XP_050948109.1	378	96.053	380	13	1	1	380	1	378	0	748
GR15937.t1	448	XP_050995346.1	448	97.545	448	11	0	1	448	1	448	0	904
GR15938.t1	331	XP_050993715.1	331	87.915	331	40	0	1	331	1	331	0	624
GR15939.t1	803	XP_050995031.1	800	94.022	803	45	1	1	803	1	800	0	1527
GR15940.t1	311	XP_050993845.1	424	92.105	304	24	0	8	311	121	424	0	580
GR15941.t2	803	XP_050995031.1	800	94.022	803	45	1	1	803	1	800	0	1528
GR15942.t2	448	XP_050995346.1	448	97.545	448	11	0	1	448	1	448	0	904
GR15943.t1	380	XP_050948109.1	378	96.053	380	13	1	1	380	1	378	0	747
GR15944.t1	312	XP_050993954.1	906	97.251	291	8	0	6	296	54	344	0	584
GR15945.t1	726	XP_043074563.1	724	98.898	726	6	1	1	726	1	724	0	1466
GR15946.t1	445	XP_050994469.1	810	98.165	436	5	2	1	433	1	436	0	824
GR15948.t1	76	XP_050993973.1	277	100	76	0	0	1	76	202	277	1.34e-48	159
GR15949.t1	140	XP_050993973.1	277	95.714	140	5	1	1	140	1	139	1.01e-92	274
GR15950.t1	164	XP_016317820.1	170	82.249	169	21	2	1	161	1	168	2.22e-81	242
GR15951.t1	574	XP_050985586.1	574	85.103	584	67	6	1	574	1	574	0	830
GR15952.t1	154	XP_039516389.1	154	96.753	154	5	0	1	154	1	154	1.61e-108	310
GR15953.t1	320	XP_058601091.1	320	97.5	320	8	0	1	320	1	320	0	654
GR15954.t1	410	XP_058600862.1	410	97.073	410	12	0	1	410	1	410	0	843
GR15955.t1	156	XP_067307517.1	651	97.436	156	4	0	1	156	496	651	1.21e-109	330
GR15956.t1	489	XP_058600884.1	495	88.391	491	55	1	1	489	5	495	0	924
GR15959.t2	450	XP_050985575.1	639	81.553	103	15	3	351	450	538	639	3.44e-34	140
GR15960.t1	506	XP_016428717.1	189	90.566	53	3	1	104	156	71	121	3.92e-22	99
GR15963.t1	745	XP_050985134.1	742	97.718	745	14	2	1	745	1	742	0	1504
GR15964.t1	458	XP_050985134.1	742	98.472	458	7	0	1	458	1	458	0	940
GR15965.t2	675	XP_050985679.1	1492	90.832	709	30	3	1	675	785	1492	0	1107
GR15966.t1	533	XP_050985681.1	537	93.11	537	33	2	1	533	1	537	0	1048
GR15967.t1	331	XP_050985683.1	325	94.562	331	12	2	1	331	1	325	0	626
GR15969.t1	199	XP_050985685.1	318	88.36	189	21	1	12	199	111	299	1.21e-112	328
GR15970.t1	181	XP_016346713.1	690	99.429	175	1	0	1	175	16	190	1.9e-119	357
GR15971.t1	747	XP_050986268.1	808	88.472	746	83	2	1	746	65	807	0	1389
GR15972.t1	809	XP_050986268.1	808	87.407	810	97	3	1	808	1	807	0	1488
GR15973.t1	943	XP_050985324.1	943	95.864	943	39	0	1	943	1	943	0	1904
GR15974.t2	372	XP_050985327.1	376	87.105	380	37	4	1	372	1	376	0	619
GR15975.t1	342	XP_059389865.1	933	88.889	342	38	0	1	342	1	342	0	624
GR15976.t1	429	XP_050985960.1	809	96.737	429	14	0	1	429	1	429	0	861
GR15977.t1	443	XP_050985968.1	468	94.808	443	23	0	1	443	26	468	0	836
GR15978.t1	947	XP_050985952.1	947	97.571	947	23	0	1	947	1	947	0	1922
GR15980.t1	675	XP_051717112.1	661	90.926	551	48	1	85	635	74	622	0	1011
GR15981.t1	297	XP_050985979.1	297	98.99	297	3	0	1	297	1	297	0	607
GR15982.t1	237	XP_050985981.1	245	91.327	196	17	0	42	237	50	245	1.65e-135	385
GR15983.t1	259	XP_016370783.1	281	95.753	259	11	0	1	259	23	281	0	514
GR15984.t1	311	XP_050985973.1	312	91.026	312	27	1	1	311	1	312	0	583
GR15985.t1	614	XP_050985967.1	601	90.216	603	50	3	19	614	1	601	0	1121
GR15986.t1	187	XP_017206442.1	220	86.854	213	2	1	1	187	8	220	4.1e-133	376
GR15987.t1	136	XP_016361458.1	136	100	136	0	0	1	136	1	136	1.13e-94	273
GR15988.t1	444	XP_050985971.1	442	90.93	441	40	0	4	444	2	442	0	790
GR15989.t1	645	XP_050985963.1	647	98.764	647	6	1	1	645	1	647	0	1313
GR15990.t1	864	XP_016096600.1	863	93.064	865	57	3	1	864	1	863	0	1632
GR15991.t1	297	XP_050984566.1	297	97.98	297	6	0	1	297	1	297	0	595
GR15992.t1	246	XP_050985657.1	246	95.122	246	12	0	1	246	1	246	6.56e-179	495
GR15993.t1	298	XP_050985656.1	300	87.043	301	35	2	1	298	1	300	2.84e-104	311
GR15994.t1	678	XP_050985714.1	674	97.063	681	10	2	1	678	1	674	0	1353
GR15995.t1	142	XP_018972261.1	142	96.479	142	5	0	1	142	1	142	1.99e-99	286
GR15996.t1	497	XP_050985653.1	495	96.579	497	15	1	1	497	1	495	0	984
GR15997.t1	500	XP_050985711.1	506	94.269	506	23	4	1	500	1	506	0	905
GR15998.t2	1520	XP_050985562.1	1610	78.611	1641	199	20	1	1520	1	1610	0	2173
GR15999.t1	847	XP_050985643.1	828	94.687	847	26	1	1	847	1	828	0	1658
GR16000.t1	1232	XP_050985639.1	1239	97.424	1242	19	5	1	1232	1	1239	0	2471
GR16001.t1	387	XP_050985644.1	411	95.052	384	19	0	4	387	28	411	0	761
GR16002.t1	172	XP_016096612.1	173	64.571	175	57	3	1	172	1	173	8.37e-77	231
GR16003.t1	199	XP_052431517.1	197	84.772	197	29	1	1	197	1	196	1.78e-117	336
GR16004.t1	245	XP_026082857.1	245	81.633	245	45	0	1	245	1	245	1.84e-149	421
GR16005.t1	216	XP_051717889.1	209	86.636	217	20	4	1	216	1	209	1.79e-111	322
GR16006.t1	333	XP_058601307.1	392	98.498	333	5	0	1	333	60	392	0	680
GR16007.t1	701	XP_050985870.1	702	96.581	702	23	1	1	701	1	702	0	1419
GR16008.t1	352	XP_050984696.1	352	95.17	352	17	0	1	352	1	352	0	688
GR16009.t1	434	XP_050985680.1	920	98.157	434	8	0	1	434	487	920	0	880
GR16010.t1	199	XP_050985685.1	318	88.36	189	21	1	12	199	111	299	1.16e-112	328
GR16011.t1	302	XP_016110363.1	424	94.371	302	13	2	1	302	127	424	0	572
GR16012.t1	533	XP_050985681.1	537	93.11	537	33	2	1	533	1	537	0	1049
GR16013.t1	992	XP_050985674.1	1707	92.683	1025	40	4	1	992	685	1707	0	1951
GR16014.t1	449	XP_050984703.1	450	87.472	447	56	0	1	447	1	447	0	793
GR16015.t1	365	XP_059369798.1	365	93.425	365	24	0	1	365	1	365	0	719
GR16016.t1	499	XP_050985049.1	499	99.599	499	2	0	1	499	1	499	0	1037
GR16017.t1	250	XP_050985464.1	250	95.6	250	11	0	1	250	1	250	0	501
GR16018.t1	250	XP_050985464.1	250	95.6	250	11	0	1	250	1	250	0	501
GR16019.t2	252	XP_048016166.1	695	84.127	252	32	2	9	252	444	695	9.92e-146	428
GR16020.t1	292	XP_026082822.1	287	66.894	293	83	7	2	288	3	287	2.23e-127	369
GR16021.t1	543	XP_050986073.1	523	98.088	523	10	0	21	543	1	523	0	1065
GR16022.t1	3210	XP_058655758.1	4297	97.1	1483	42	1	1248	2730	2204	3685	0	2953
GR16023.t1	397	XP_016428756.1	399	93.199	397	27	0	1	397	3	399	0	780
GR16024.t1	79	XP_057205173.1	79	96.203	79	3	0	1	79	1	79	4.35e-51	159
GR16026.t1	413	XP_050986162.1	413	96.368	413	15	0	1	413	1	413	0	798
GR16027.t1	295	XP_042627467.1	295	93.898	295	18	0	1	295	1	295	0	584
GR16028.t1	859	XP_016365127.1	861	76.349	723	162	4	137	859	148	861	0	1022
GR16029.t1	398	XP_058600362.1	399	91.729	399	32	1	1	398	1	399	0	750
GR16030.t2	396	XP_058600366.1	396	77.273	396	90	0	1	396	1	396	0	629
GR16031.t1	381	XP_058600366.1	396	74.235	392	89	3	1	380	1	392	0	571
GR16032.t1	509	XP_050986150.1	627	76.482	506	116	2	1	503	1	506	0	739
GR16033.t1	396	XP_050986148.1	383	81.061	396	62	1	1	396	1	383	0	654
GR16034.t1	219	XP_058600369.1	368	72.197	223	53	1	1	214	1	223	3.04e-108	320
GR16035.t1	448	XP_050986107.1	646	77.283	449	95	2	7	448	198	646	0	684
GR16036.t1	287	XP_050986191.1	333	73.759	282	73	1	1	282	1	281	1.46e-146	419
GR16037.t1	241	XP_050986127.1	572	72.936	218	59	0	1	218	350	567	8.8e-111	334
GR16038.t1	386	XP_058655424.1	977	75.13	386	96	0	1	386	28	413	0	577
GR16039.t1	253	XP_058655225.1	256	77.734	256	51	1	4	253	1	256	6.82e-143	405
GR16040.t1	410	XP_050986115.1	618	72.519	393	108	0	18	410	226	618	0	586
GR16041.t1	415	XP_050957716.1	396	88.131	396	46	1	1	395	1	396	0	716
GR16042.t1	398	XP_050957716.1	396	76.203	395	93	1	4	397	1	395	0	620
GR16043.t1	392	XP_050986200.1	392	89.796	392	40	0	1	392	1	392	0	728
GR16044.t1	450	XP_048016550.1	564	68.151	449	133	1	4	442	1	449	0	599
GR16045.t1	154	XP_050985045.1	153	77.922	154	33	1	1	154	1	153	2.33e-76	228
GR16046.t1	159	XP_059371035.1	159	100	159	0	0	1	159	1	159	1.73e-114	325
GR16047.t1	178	XP_050985043.1	181	90.449	178	17	0	1	178	1	178	3.31e-118	336
GR16048.t1	101	XP_050985037.1	2442	91.919	99	8	0	1	99	1	99	1.87e-58	198
GR16049.t1	211	XP_059389699.1	211	98.104	211	4	0	1	211	1	211	6.29e-156	434
GR16050.t1	455	XP_016398489.1	455	94.725	455	24	0	1	455	1	455	0	919
GR16051.t1	339	XP_050985285.1	339	92.92	339	24	0	1	339	1	339	0	669
GR16052.t1	737	XP_050986078.1	737	95.115	737	36	0	1	737	1	737	0	1467
GR16053.t1	563	XP_059389953.1	563	94.139	563	33	0	1	563	1	563	0	1092
GR16054.t1	539	XP_058655357.1	539	93.135	539	37	0	1	539	1	539	0	1064
GR16055.t1	539	XP_058655357.1	539	93.135	539	37	0	1	539	1	539	0	1064
GR16056.t1	563	XP_059389953.1	563	94.316	563	32	0	1	563	1	563	0	1092
GR16057.t1	355	XP_050985285.1	339	84.568	324	35	4	1	312	1	321	0	561
GR16058.t1	807	XP_050985286.1	806	83.127	806	131	2	1	805	1	802	0	1372
GR16059.t1	253	XP_016365119.1	868	80.992	242	43	3	3	243	626	865	7.08e-135	405
GR16060.t1	660	XP_016365116.1	951	71.755	701	153	5	1	659	1	698	0	952
GR16061.t1	455	XP_016404396.1	455	94.725	455	24	0	1	455	1	455	0	915
GR16062.t1	211	XP_059389699.1	211	98.104	211	4	0	1	211	1	211	6.29e-156	434
GR16063.t1	420	XP_050985655.1	424	83.962	424	64	3	1	420	1	424	0	696
GR16064.t1	668	XP_050986068.1	668	89.97	668	67	0	1	668	1	668	0	1271
GR16065.t1	489	XP_050986069.1	498	93.661	489	31	0	1	489	10	498	0	958
GR16066.t1	394	XP_016389867.1	395	93.671	395	24	1	1	394	1	395	0	771
GR16067.t1	410	XP_058600862.1	410	97.561	410	10	0	1	410	1	410	0	846
GR16068.t1	320	XP_058601091.1	320	97.5	320	8	0	1	320	1	320	0	654
GR16069.t1	154	XP_039516389.1	154	97.403	154	4	0	1	154	1	154	3.46e-109	311
GR16070.t1	572	XP_050985586.1	574	85.395	582	67	6	1	572	1	574	0	832
GR16071.t1	164	XP_016317820.1	170	82.249	169	21	2	1	161	1	168	2.22e-81	242
GR16072.t1	713	XP_058655790.1	713	96.353	713	26	0	1	713	1	713	0	1432
GR16073.t1	969	XP_051718172.1	974	93.243	962	63	2	10	969	13	974	0	1844
GR16074.t1	844	XP_058655418.1	1733	78.499	893	139	7	1	844	1	889	0	1357
GR16075.t1	984	XP_050984929.1	1014	88.016	993	109	4	1	984	23	1014	0	1769
GR16076.t3	897	XP_050984942.1	897	98.997	897	9	0	1	897	1	897	0	1849
GR16077.t1	340	XP_050984975.1	344	91.254	343	27	1	1	340	2	344	0	634
GR16078.t1	270	XP_016318072.1	270	97.037	270	8	0	1	270	1	270	0	544
GR16079.t1	288	XP_050984977.1	298	91.946	298	14	1	1	288	1	298	0	572
GR16080.t1	227	XP_050984985.1	227	94.714	227	12	0	1	227	1	227	4.13e-160	446
GR16081.t1	1589	XP_050984913.1	1589	98.176	1590	27	2	1	1589	1	1589	0	3234
GR16082.t1	837	XP_067307392.1	825	80.073	823	146	6	1	820	1	808	0	1150
GR16083.t1	219	XP_050984953.1	590	99.02	204	2	0	1	204	1	204	4.75e-143	416
GR16084.t1	204	XP_026082640.1	416	92.462	199	15	0	1	199	1	199	1.99e-134	387
GR16085.t1	256	XP_050984982.1	255	97.656	256	5	1	1	256	1	255	0	510
GR16086.t1	399	XP_050984964.1	467	93.719	398	25	0	1	398	1	398	0	741
GR16087.t1	239	XP_016318071.1	239	80.176	227	45	0	13	239	13	239	5.1e-137	389
GR16088.t1	243	XP_050984984.1	244	84.298	242	32	2	1	236	1	242	9.62e-139	394
GR16090.t2	249	XP_016407667.1	252	79.365	252	49	2	1	249	1	252	2.65e-145	410
GR16091.t1	199	XP_058655417.1	203	60.302	199	75	3	2	199	8	203	2.51e-82	247
GR16092.t2	989	XP_043114632.1	988	98.079	989	18	1	1	989	1	988	0	2035
GR16093.t1	311	XP_016407661.1	311	96.463	311	11	0	1	311	1	311	0	619
GR16094.t3	552	XP_050960612.1	548	86.775	552	69	1	1	552	1	548	0	975
GR16095.t1	189	XP_067221819.1	547	93.989	183	11	0	1	183	36	218	3.48e-120	355
GR16096.t1	277	XP_016386049.1	546	93.561	264	17	0	1	264	1	264	2.47e-175	499
GR16097.t1	547	XP_050960612.1	548	85.192	547	78	1	1	547	1	544	0	960
GR16098.t1	548	XP_016098008.1	552	86.364	550	73	1	1	548	1	550	0	974
GR16099.t1	376	XP_050984966.1	376	90.957	376	34	0	1	376	1	376	0	709
GR16100.t1	377	XP_050984972.1	371	84.987	373	53	2	5	377	2	371	0	639
GR16101.t1	281	XP_043114688.1	281	98.221	281	5	0	1	281	1	281	0	568
GR16102.t1	922	XP_050984941.1	928	93.538	913	52	1	17	922	15	927	0	1764
GR16103.t1	101	XP_050984948.1	876	72.816	103	20	1	1	95	1	103	8.93e-43	153
GR16104.t1	823	XP_050984948.1	876	88.578	823	90	1	5	823	54	876	0	1495
GR16105.t1	363	XP_050984973.1	360	88.056	360	43	0	1	360	1	360	0	634
GR16106.t1	1089	XP_048016467.1	1663	77.585	1093	238	4	1	1088	1	1091	0	1677
GR16107.t1	975	XP_050984934.1	975	90.256	975	95	0	1	975	1	975	0	1747
GR16109.t1	491	XP_050984961.1	491	95.112	491	24	0	1	491	1	491	0	897
GR16111.t1	355	XP_050984974.1	355	98.592	355	5	0	1	355	1	355	0	709
GR16112.t1	647	XP_050985993.1	648	91.049	648	57	1	1	647	1	648	0	1207
GR16113.t1	237	XP_016409880.1	237	95.781	237	10	0	1	237	1	237	1.57e-164	458
GR16114.t1	1745	XP_052464765.1	1738	85.616	1738	247	3	9	1744	1	1737	0	3093
GR16115.t1	716	XP_058655326.1	717	94.142	717	41	1	1	716	1	717	0	1352
GR16116.t1	342	XP_050984820.1	339	90.208	337	33	0	6	342	3	339	0	631
GR16117.t1	307	XP_050984821.1	308	82.258	310	50	3	1	307	1	308	1.74e-170	479
GR16118.t1	260	XP_050984822.1	260	98.846	260	3	0	1	260	1	260	0	535
GR16119.t1	341	XP_050984816.1	341	99.12	341	3	0	1	341	1	341	0	694
GR16120.t1	204	XP_016355485.1	204	100	204	0	0	1	204	1	204	2.44e-151	422
GR16121.t1	126	XP_050984826.1	126	90.476	126	12	0	1	126	1	126	1.03e-69	209
GR16122.t1	809	XP_050984827.1	809	88.381	809	94	0	1	809	1	809	0	1433
GR16123.t1	1004	XP_050984472.1	1041	89.119	965	104	1	3	966	20	984	0	1795
GR16124.t1	775	XP_050985216.1	780	95.769	780	28	1	1	775	1	780	0	1542
GR16125.t1	192	XP_050986235.1	192	93.229	192	13	0	1	192	1	192	4.29e-131	370
GR16126.t1	532	XP_050985594.1	532	96.617	532	18	0	1	532	1	532	0	1083
GR16127.t1	324	XP_016128437.1	390	68.111	323	99	2	1	321	1	321	9.45e-149	428
GR16128.t1	343	XP_016128437.1	390	66.077	339	110	3	1	337	1	336	7.69e-150	432
GR16129.t1	508	XP_016414561.1	640	70.209	527	137	6	1	507	112	638	0	725
GR16130.t1	379	XP_050957750.1	379	93.668	379	24	0	1	379	1	379	0	717
GR16131.t1	297	XP_042595857.1	288	69.767	301	74	7	1	297	1	288	1.68e-137	394
GR16132.t1	301	XP_050957761.1	293	67.153	274	87	3	31	301	20	293	8.15e-127	368
GR16133.t1	294	XP_042595857.1	288	66.892	296	82	4	1	291	1	285	3.92e-134	386
GR16134.t1	279	XP_050957756.1	297	84.229	279	44	0	1	279	19	297	6.98e-179	499
GR16135.t2	322	XP_050957751.1	320	77.95	322	51	1	1	322	19	320	0	526
GR16136.t1	498	XP_050957765.1	553	83.567	499	81	1	1	498	55	553	0	841
GR16137.t1	687	XP_016370357.1	726	77.442	727	122	5	1	687	2	726	0	1154
GR16138.t1	374	XP_058655187.1	372	85.829	374	46	3	1	374	6	372	0	656
GR16139.t1	254	XP_067298885.1	253	79.297	256	48	2	1	254	1	253	7.47e-128	367
GR16140.t1	319	XP_042627572.1	385	85.35	314	46	0	1	314	1	314	0	579
GR16141.t1	514	XP_052431919.1	535	71.346	520	128	5	1	513	29	534	0	714
GR16142.t1	594	XP_050984748.1	1187	78.798	599	113	7	1	593	596	1186	0	895
GR16143.t1	158	XP_048017441.1	201	75	152	37	1	1	152	11	161	1.99e-71	218
GR16144.t1	471	XP_050985266.1	471	91.083	471	42	0	1	471	1	471	0	889
GR16145.t1	647	XP_067306358.1	647	97.836	647	14	0	1	647	1	647	0	1302
GR16146.t1	268	XP_050985139.1	273	80.586	273	48	2	1	268	1	273	2.56e-162	455
GR16147.t1	261	XP_026105854.1	286	92.337	261	20	0	1	261	26	286	5.2e-180	500
GR16148.t1	347	XP_016325834.1	345	80.645	341	64	1	9	347	5	345	0	562
GR16149.t1	346	XP_016325843.1	349	85.345	348	48	2	1	345	1	348	0	566
GR16150.t1	312	XP_016417737.1	310	74.359	312	74	2	1	312	1	306	6.52e-162	457
GR16151.t1	237	XP_050959415.1	236	92.827	237	16	1	1	237	1	236	4.2e-163	454
GR16152.t1	686	XP_050959412.1	678	85.735	687	88	4	1	686	1	678	0	1130
GR16153.t1	101	XP_067222456.1	101	98.02	101	2	0	1	101	1	101	7.56e-69	205
GR16154.t1	3768	XP_058600640.1	3767	91.279	3784	297	15	1	3768	1	3767	0	6910
GR16155.t1	364	XP_052472369.1	357	73.626	364	87	3	1	362	1	357	0	535
GR16156.t1	577	XP_016113202.1	579	91.364	579	48	1	1	577	1	579	0	1088
GR16157.t1	470	XP_050986020.1	470	93.83	470	29	0	1	470	1	470	0	869
GR16158.t1	263	XP_016359080.1	263	92.015	263	21	0	1	263	1	263	9.18e-179	496
GR16159.t1	263	XP_058600732.1	263	86.692	263	35	0	1	263	1	263	4.94e-167	467
GR16160.t1	263	XP_058600732.1	263	86.312	263	36	0	1	263	1	263	9.75e-167	466
GR16161.t1	263	XP_058600732.1	263	86.312	263	36	0	1	263	1	263	9.75e-167	466
GR16162.t1	263	XP_058600732.1	263	92.395	263	20	0	1	263	1	263	1.68e-178	496
GR16163.t1	263	XP_058600732.1	263	92.015	263	21	0	1	263	1	263	2e-178	495
GR16165.t1	285	XP_058628236.1	336	39.062	192	101	8	12	194	9	193	1.03e-31	125
GR16166.t1	199	XP_016396799.1	201	81.026	195	37	0	1	195	1	195	1.4e-113	326
GR16167.t1	640	XP_016363204.1	680	98.908	641	6	1	1	640	40	680	0	1310
GR16168.t1	840	XP_050984882.1	840	90.357	840	81	0	1	840	1	840	0	1609
GR16169.t1	755	XP_050984883.1	755	98.808	755	9	0	1	755	1	755	0	1540
GR16170.t1	162	XP_056091150.1	152	87.857	140	17	0	1	140	1	140	2.24e-88	259
GR16171.t1	439	XP_058606270.1	438	98.178	439	7	1	1	439	1	438	0	891
GR16172.t1	303	XP_016319158.1	305	97.705	305	5	2	1	303	1	305	0	597
GR16173.t1	657	XP_016124824.1	684	90.015	661	62	2	1	657	24	684	0	1180
GR16174.t1	430	XP_050989263.1	559	96.752	431	13	1	1	430	1	431	0	862
GR16175.t1	174	XP_050988611.1	134	94.737	133	7	0	42	174	2	134	4.47e-90	263
GR16176.t2	704	XP_051723917.1	703	92.057	705	53	2	1	704	1	703	0	1258
GR16177.t1	382	XP_058600623.1	1240	92.593	378	22	2	6	382	868	1240	0	720
GR16178.t1	121	XP_058600781.1	122	77.064	109	23	2	14	121	15	122	2.34e-46	150
GR16179.t1	95	XP_026082734.1	680	60	95	35	1	1	95	589	680	1.36e-26	106
GR16180.t1	658	XP_052433070.1	655	79.179	658	134	2	1	658	1	655	0	998
GR16183.t1	389	XP_050985237.1	389	94.344	389	22	0	1	389	1	389	0	766
GR16184.t1	134	XP_018954743.1	134	91.791	134	11	0	1	134	1	134	1.08e-85	250
GR16185.t1	743	XP_050985232.1	743	92.867	743	53	0	1	743	1	743	0	1456
GR16186.t1	114	XP_016334998.1	114	98.246	114	2	0	1	114	1	114	2.23e-75	223
GR16187.t1	120	XP_016334997.1	120	92.5	120	9	0	1	120	1	120	6.55e-80	234
GR16188.t2	1652	XP_016129739.1	1652	80.387	1652	324	0	1	1652	1	1652	0	2014
GR16189.t1	1645	XP_016129764.1	1666	78.967	1645	344	1	1	1645	24	1666	0	2002
GR16190.t1	338	XP_050985136.1	338	92.899	338	24	0	1	338	1	338	0	644
GR16191.t1	1086	XP_050985135.1	1091	96.15	1091	37	1	1	1086	1	1091	0	2151
GR16192.t1	721	XP_050985490.1	723	96.69	725	18	2	1	721	1	723	0	1429
GR16193.t1	145	XP_039526816.1	166	87.879	132	15	1	1	132	1	131	2.25e-79	236
GR16194.t1	343	XP_048012613.1	343	98.542	343	5	0	1	343	1	343	0	696
GR16195.t1	772	XP_050989584.1	794	88.917	794	66	4	1	772	1	794	0	1425
GR16196.t1	174	XP_050989767.1	467	97.059	170	5	0	5	174	298	467	2.36e-119	350
GR16197.t5	1077	XP_050985192.1	1264	98.05	1077	20	1	1	1077	189	1264	0	2174
GR16198.t1	302	XP_059411450.1	302	92.053	302	24	0	1	302	1	302	0	580
GR16199.t1	1638	XP_050988741.1	1727	78.868	1661	310	12	4	1638	82	1727	0	2444
GR16200.t2	304	XP_050985758.1	302	94.079	304	16	2	1	304	1	302	0	579
GR16201.t1	332	XP_016363223.1	332	94.88	332	17	0	1	332	1	332	0	640
GR16202.t6	601	XP_016397258.1	593	89.867	602	51	3	1	601	1	593	0	1046
GR16203.t1	484	XP_058600348.1	495	87.677	495	48	2	3	484	1	495	0	888
GR16204.t1	197	XP_052431768.1	201	89.848	197	20	0	1	197	1	197	1.17e-123	352
GR16205.t1	473	XP_050984640.1	473	98.097	473	9	0	1	473	1	473	0	976
GR16206.t1	1265	XP_050984644.1	1268	92.205	1270	92	2	1	1265	1	1268	0	2338
GR16207.t1	464	XP_050984641.1	463	90.929	463	41	1	1	463	1	462	0	836
GR16208.t1	783	XP_050984639.1	783	93.231	783	53	0	1	783	1	783	0	1432
GR16209.t1	293	XP_058600787.1	293	91.809	293	24	0	1	293	1	293	0	572
GR16210.t1	1051	XP_050984636.1	1051	96.578	1052	34	2	1	1051	1	1051	0	2108
GR16211.t1	168	XP_016397278.1	306	81.416	113	21	0	1	113	2	114	3.92e-58	188
GR16212.t1	236	XP_058655011.1	249	76.892	251	41	6	1	236	1	249	4.35e-129	369
GR16213.t1	452	XP_016129921.1	452	93.363	452	30	0	1	452	1	452	0	854
GR16214.t1	434	XP_050985861.1	433	92.414	435	30	2	1	434	1	433	0	810
GR16215.t1	988	XP_050985169.1	988	97.976	988	20	0	1	988	1	988	0	2018
GR16216.t1	245	XP_016118192.1	244	74.39	246	59	2	2	245	1	244	1.58e-137	390
GR16217.t1	190	XP_050985789.1	194	54.082	196	82	3	1	190	1	194	3.78e-63	198
GR16218.t2	1200	XP_050985469.1	1199	96.33	1199	42	1	2	1200	3	1199	0	2339
GR16219.t1	204	XP_050985911.1	204	94.118	204	12	0	1	204	1	204	1.43e-142	400
GR16220.t1	425	XP_050985906.1	425	97.176	425	12	0	1	425	1	425	0	864
GR16221.t1	257	XP_050984741.1	258	90.698	258	23	1	1	257	1	258	1.09e-171	478
GR16222.t1	196	XP_058655520.1	196	97.959	196	4	0	1	196	1	196	8.44e-145	405
GR16223.t1	435	XP_058655511.1	452	92.644	435	32	0	1	435	18	452	0	847
GR16224.t1	301	XP_050985567.1	300	99.003	301	2	1	1	301	1	300	0	608
GR16225.t1	446	XP_016363264.1	446	94.17	446	26	0	1	446	1	446	0	879
GR16226.t1	781	XP_050986090.1	781	97.439	781	20	0	1	781	1	781	0	1588
GR16227.t1	476	XP_050985783.1	516	99.58	476	2	0	1	476	41	516	0	994
GR16228.t1	199	XP_058655008.1	200	92.5	200	14	1	1	199	1	200	3.9e-136	383
GR16229.t1	212	XP_016363266.1	212	97.642	212	5	0	1	212	1	212	1.47e-147	413
GR16230.t1	256	XP_026137966.1	256	93.359	256	17	0	1	256	1	256	3.09e-167	467
GR16231.t2	615	XP_050985936.1	615	94.146	615	36	0	1	615	1	615	0	967
GR16233.t1	653	XP_050985619.1	653	97.703	653	15	0	1	653	1	653	0	1329
GR16234.t1	386	XP_016334960.1	387	79.381	388	75	3	1	384	1	387	0	606
GR16235.t1	389	XP_042627372.1	405	73.438	384	94	4	10	387	21	402	0	528
GR16236.t1	486	XP_016123496.1	490	93.061	490	30	1	1	486	1	490	0	957
GR16237.t1	179	XP_050949849.1	179	97.207	179	5	0	1	179	1	179	7.61e-127	358
GR16238.t1	112	XP_018956584.1	127	84.545	110	17	0	3	112	18	127	1.42e-65	198
GR16239.t1	417	XP_050949257.1	417	97.842	417	9	0	1	417	1	417	0	830
GR16240.t2	287	XP_050948543.1	287	94.774	287	15	0	1	287	1	287	0	535
GR16241.t1	1075	XP_050948538.1	1124	95.157	1053	39	4	32	1075	75	1124	0	2019
GR16242.t1	1406	XP_050985608.1	1405	98.578	1406	19	1	1	1406	1	1405	0	2878
GR16243.t1	484	XP_042595741.1	483	83.058	484	81	1	1	484	1	483	0	802
GR16244.t1	461	XP_050985624.1	461	92.842	461	33	0	1	461	1	461	0	907
GR16245.t1	419	XP_050985625.1	422	95.261	422	17	1	1	419	1	422	0	832
GR16246.t1	264	XP_016363196.1	303	92.5	240	16	1	1	238	32	271	5.99e-165	463
GR16248.t1	311	XP_050985601.1	1424	87.847	288	35	0	1	288	1	288	5.42e-172	518
GR16249.t3	1124	XP_050985602.1	1120	97.598	1124	23	1	1	1124	1	1120	0	2274
GR16250.t2	1604	XP_050985597.1	2893	98.293	1582	26	1	1	1582	1	1581	0	3223
GR16251.t1	553	XP_050985597.1	2893	98.355	547	9	0	1	547	1597	2143	0	1110
GR16252.t1	359	XP_056329147.1	359	100	359	0	0	1	359	1	359	0	745
GR16253.t1	747	XP_050985614.1	750	97.467	750	16	2	1	747	1	750	0	1515
GR16254.t1	604	XP_016423916.1	604	92.55	604	45	0	1	604	1	604	0	1132
GR16255.t1	921	XP_016424428.1	926	96.634	921	31	0	1	921	6	926	0	1858
GR16256.t1	3112	XP_050985596.1	3112	97.686	3112	72	0	1	3112	1	3112	0	6275
GR16257.t1	2500	XP_050985930.1	2708	87.882	850	94	3	1656	2500	1863	2708	0	1573
GR16258.t2	761	XP_050986249.1	761	94.875	761	39	0	1	761	1	761	0	1503
GR16259.t7	410	XP_050985799.1	410	97.805	410	9	0	1	410	1	410	0	843
GR16260.t1	644	XP_050984444.1	762	85.649	655	83	2	1	644	108	762	0	1118
GR16261.t1	1690	XP_050984739.1	1624	87.508	1593	197	2	99	1690	33	1624	0	2932
GR16262.t1	838	XP_050985580.1	845	94.63	838	45	0	1	838	8	845	0	1635
GR16263.t1	1034	XP_058600577.1	1064	91.803	1037	79	3	1	1034	1	1034	0	1980
GR16264.t1	269	XP_050985855.1	267	88.848	269	28	2	1	269	1	267	1.7e-179	499
GR16265.t1	198	XP_050986088.1	199	96.97	198	6	0	1	198	1	198	3.02e-138	389
GR16266.t1	2988	XP_042627297.1	3000	88.867	3000	322	5	1	2988	1	3000	0	5470
GR16267.t1	318	XP_050960277.1	320	93.438	320	19	1	1	318	1	320	0	588
GR16268.t1	314	XP_016334943.1	314	96.815	314	10	0	1	314	1	314	0	626
GR16269.t1	312	XP_016430165.1	312	95.513	312	14	0	1	312	1	312	0	585
GR16270.t1	210	XP_050986254.1	210	99.524	210	1	0	1	210	1	210	1.13e-154	431
GR16271.t1	357	XP_050986252.1	359	94.429	359	18	1	1	357	1	359	0	699
GR16272.t2	476	XP_050985897.1	459	94.549	477	7	2	1	476	1	459	0	921
GR16273.t1	385	XP_051717385.1	384	97.922	385	7	1	1	385	1	384	0	774
GR16274.t1	423	XP_051717378.1	423	98.345	423	7	0	1	423	1	423	0	860
GR16275.t1	973	XP_050985284.1	994	94.225	987	42	2	1	972	1	987	0	1917
GR16276.t1	320	XP_050985584.1	320	89.688	320	33	0	1	320	1	320	0	602
GR16277.t1	714	XP_053681475.1	627	74.472	615	156	1	1	614	1	615	0	946
GR16278.t1	394	XP_058600855.1	397	92.424	396	28	1	1	394	1	396	0	738
GR16279.t1	516	XP_016334380.1	521	79.31	522	101	4	1	516	1	521	0	787
GR16281.t1	837	XP_050985209.1	837	97.013	837	25	0	1	837	1	837	0	1662
GR16282.t5	408	XP_056330322.1	408	100	408	0	0	1	408	1	408	0	836
GR16283.t1	190	XP_058601083.1	192	89.529	191	18	1	1	189	1	191	6.47e-123	349
GR16284.t3	1111	XP_050984471.1	1111	93.429	1111	73	0	1	1111	1	1111	0	2202
GR16285.t1	78	XP_016429129.1	78	91.026	78	7	0	1	78	1	78	4.55e-49	154
GR16286.t1	267	XP_050985517.1	261	87.266	267	28	1	1	267	1	261	2.27e-170	475
GR16287.t1	632	XP_050985516.1	638	95.611	638	22	2	1	632	1	638	0	1230
GR16288.t1	533	XP_058655120.1	533	100	533	0	0	1	533	1	533	0	1100
GR16289.t1	576	XP_050985744.1	576	97.743	576	13	0	1	576	1	576	0	1176
GR16290.t1	379	XP_050985146.1	379	96.306	379	14	0	1	379	1	379	0	763
GR16291.t1	1074	XP_050985335.1	1080	94.63	1080	52	1	1	1074	1	1080	0	1977
GR16292.t1	83	XP_050985837.1	83	96.386	83	3	0	1	83	1	83	9.45e-52	160
GR16293.t1	607	XP_050986048.1	612	90.097	616	48	4	1	607	1	612	0	1083
GR16294.t1	438	XP_042627261.1	438	96.119	438	17	0	1	438	1	438	0	862
GR16295.t1	584	XP_050984890.1	584	96.575	584	20	0	1	584	1	584	0	1170
GR16296.t1	405	XP_050986246.1	405	97.531	405	10	0	1	405	1	405	0	817
GR16297.t1	1107	XP_050984455.1	1107	96.296	1107	41	0	1	1107	1	1107	0	2235
GR16298.t1	366	XP_050985862.1	366	95.902	366	15	0	1	366	1	366	0	706
GR16299.t1	226	XP_016312863.1	226	82.743	226	39	0	1	226	1	226	5.22e-129	367
GR16300.t1	766	XP_050985004.1	766	98.042	766	15	0	1	766	1	766	0	1547
GR16301.t1	214	XP_050984852.1	214	94.393	214	12	0	1	214	1	214	7.63e-144	404
GR16302.t1	588	XP_050984856.1	585	89.474	589	57	4	1	588	1	585	0	1051
GR16303.t1	622	XP_058600718.1	622	90.794	630	42	3	1	622	1	622	0	1069
GR16304.t1	658	XP_050986237.1	654	90	660	58	4	1	658	1	654	0	1160
GR16305.t1	499	XP_016337069.1	499	89.178	499	54	0	1	499	1	499	0	936
GR16306.t1	192	XP_050984506.1	188	93.229	192	9	1	1	192	1	188	1.53e-132	374
GR16307.t1	539	XP_050984857.1	539	98.33	539	9	0	1	539	1	539	0	1104
GR16308.t1	499	XP_016429434.1	499	88.577	499	57	0	1	499	1	499	0	934
GR16309.t1	499	XP_016337069.1	499	90.18	499	49	0	1	499	1	499	0	947
GR16310.t1	513	XP_050984861.1	513	96.101	513	20	0	1	513	1	513	0	1030
GR16311.t1	604	XP_016337065.1	805	97.157	598	17	0	1	598	1	598	0	1216
GR16312.t1	195	XP_016430272.1	716	98.462	195	3	0	1	195	522	716	3.24e-137	404
GR16313.t1	364	XP_058600662.1	364	99.176	364	3	0	1	364	1	364	0	750
GR16314.t1	303	XP_050984449.1	294	84.818	303	37	1	1	303	1	294	5.04e-147	419
GR16315.t2	517	XP_058655152.1	517	99.807	517	1	0	1	517	1	517	0	1044
GR16316.t1	453	XP_050985224.1	453	97.792	453	10	0	1	453	1	453	0	936
GR16317.t1	642	XP_016337059.1	646	96.904	646	16	1	1	642	1	646	0	1288
GR16318.t1	1143	XP_050985083.1	1149	91.796	1158	71	7	1	1143	1	1149	0	2096
GR16319.t1	632	XP_058601505.1	632	97.152	632	18	0	1	632	1	632	0	1281
GR16320.t2	484	XP_050985089.1	752	97.718	482	11	0	3	484	271	752	0	964
GR16321.t1	271	XP_050985099.1	271	98.155	271	5	0	1	271	1	271	0	558
GR16322.t1	400	XP_050985096.1	577	98	400	8	0	1	400	178	577	0	814
GR16323.t1	271	XP_050985099.1	271	98.155	271	5	0	1	271	1	271	0	558
GR16324.t1	577	XP_050985096.1	577	98.44	577	9	0	1	577	1	577	0	1170
GR16325.t1	887	XP_050985098.1	887	93.236	887	60	0	1	887	1	887	0	1661
GR16326.t4	1086	XP_050985084.1	1069	96.777	1086	18	1	1	1086	1	1069	0	2184
GR16327.t1	2342	XP_050985172.1	2342	99.317	2342	16	0	1	2342	1	2342	0	4856
GR16328.t2	457	XP_016429792.1	440	92.727	440	30	1	20	457	1	440	0	828
GR16329.t1	894	XP_050985450.1	893	93.177	894	60	1	1	894	1	893	0	1655
GR16330.t2	553	XP_016337027.1	534	86.98	553	53	3	1	553	1	534	0	971
GR16331.t1	715	XP_016317615.1	713	95.524	715	30	1	1	715	1	713	0	1412
GR16332.t1	477	XP_058655708.1	481	93.971	481	25	2	1	477	1	481	0	918
GR16333.t1	546	XP_050986000.1	543	94.301	544	29	1	3	546	2	543	0	974
GR16334.t1	204	XP_058655471.1	204	98.039	204	4	0	1	204	1	204	2.22e-150	420
GR16335.t1	208	XP_050985824.1	208	95.673	208	9	0	1	208	1	208	4.4e-153	427
GR16336.t1	196	XP_016412619.1	196	98.98	196	2	0	1	196	1	196	8.66e-148	412
GR16337.t1	318	XP_050985889.1	318	97.17	318	9	0	1	318	1	318	0	634
GR16338.t2	435	XP_051719762.1	434	98.621	435	5	1	1	435	1	434	0	890
GR16339.t2	1215	XP_016311141.1	1233	91.41	1234	86	4	1	1215	1	1233	0	2289
GR16340.t1	543	XP_050985888.1	543	98.895	543	6	0	1	543	1	543	0	1124
GR16341.t1	687	XP_050985887.1	687	98.981	687	7	0	1	687	1	687	0	1404
GR16342.t1	541	XP_016412480.1	541	92.265	543	38	2	1	541	1	541	0	1041
GR16343.t1	701	XP_050985423.1	718	89.833	718	56	2	1	701	1	718	0	1075
GR16344.t1	97	XP_050961329.1	186	65.278	72	25	0	1	72	1	72	1.26e-26	101
GR16345.t1	631	XP_042575703.1	618	76.09	619	146	2	1	619	1	617	0	941
GR16346.t1	851	XP_058655848.1	873	82.703	873	119	4	1	851	11	873	0	1422
GR16347.t1	949	XP_050985507.1	949	97.05	949	28	0	1	949	1	949	0	1923
GR16348.t1	581	XP_050986001.1	585	90.068	584	52	3	1	579	1	583	0	1036
GR16349.t1	542	XP_058655716.1	546	91.209	546	43	2	1	541	1	546	0	962
GR16350.t1	580	XP_050984530.1	580	96.724	580	19	0	1	580	1	580	0	1148
GR16351.t1	2040	XP_050985101.1	2063	94.622	2064	86	3	1	2040	1	2063	0	4021
GR16352.t1	480	XP_016337002.1	481	92.531	482	33	2	1	480	1	481	0	918
GR16353.t1	603	XP_050985810.1	603	97.844	603	13	0	1	603	1	603	0	1241
GR16354.t1	478	XP_050985997.1	478	98.954	478	5	0	1	478	1	478	0	974
GR16355.t1	447	XP_026098432.1	429	64.501	431	137	5	25	447	7	429	0	542
GR16357.t1	762	XP_050984646.1	762	97.244	762	21	0	1	762	1	762	0	1524
GR16358.t1	840	XP_058601562.1	834	90.952	840	70	1	1	840	1	834	0	1523
GR16359.t1	1024	XP_050984711.1	1023	98.926	1024	10	1	1	1024	1	1023	0	2098
GR16360.t1	487	XP_050986236.1	487	89.528	487	51	0	1	487	1	487	0	833
GR16361.t1	489	XP_016412626.1	490	96.327	490	17	1	1	489	1	490	0	988
GR16362.t1	1050	XP_050986011.1	1319	91.938	707	56	1	345	1050	613	1319	0	1258
GR16363.t1	631	XP_050986012.1	631	93.978	631	38	0	1	631	1	631	0	1229
GR16364.t2	254	XP_058601167.1	253	90.157	254	24	1	1	254	1	253	1.37e-166	465
GR16365.t1	646	XP_050984545.1	664	94.729	664	17	2	1	646	1	664	0	1269
GR16366.t1	530	XP_050984550.1	530	91.509	530	45	0	1	530	1	530	0	999
GR16367.t1	244	XP_050984558.1	244	94.672	244	13	0	1	244	1	244	1.74e-168	469
GR16368.t1	294	XP_050984556.1	294	96.259	294	11	0	1	294	1	294	0	565
GR16369.t1	1406	XP_050984538.1	1409	98.084	1409	24	1	1	1406	1	1409	0	2874
GR16370.t1	410	XP_050984552.1	410	99.024	410	4	0	1	410	1	410	0	848
GR16371.t1	510	XP_042595503.1	517	93.617	517	26	1	1	510	1	517	0	1010
GR16372.t1	388	XP_050984555.1	388	95.619	388	17	0	1	388	1	388	0	758
GR16373.t2	832	XP_050984543.1	832	99.639	832	3	0	1	832	1	832	0	1719
GR16374.t1	194	XP_026138009.1	194	97.423	194	5	0	1	194	1	194	6.05e-141	395
GR16375.t1	100	XP_050984562.1	101	79.592	98	20	0	1	98	1	98	3.72e-50	158
GR16376.t1	389	XP_050984553.1	389	90.746	389	36	0	1	389	1	389	0	734
GR16377.t1	469	XP_050985853.1	501	96.588	469	15	1	1	469	34	501	0	941
GR16378.t1	471	XP_016412523.1	488	86.299	489	44	3	1	467	1	488	0	868
GR16379.t1	172	XP_016412524.1	173	95.93	172	7	0	1	172	1	172	4.71e-117	333
GR16380.t2	248	XP_059370335.1	248	99.597	248	1	0	1	248	1	248	0	508
GR16381.t1	1355	XP_050985385.1	1354	92.557	1357	96	5	1	1355	1	1354	0	2573
GR16382.t1	255	XP_016344238.1	255	100	255	0	0	1	255	1	255	0	523
GR16383.t1	311	XP_016344240.1	311	99.035	311	3	0	1	311	1	311	0	636
GR16384.t1	441	XP_050985398.1	441	97.506	441	11	0	1	441	1	441	0	889
GR16385.t1	377	XP_050985406.1	377	99.469	377	2	0	1	377	1	377	0	788
GR16386.t1	195	XP_050985416.1	195	94.872	195	10	0	1	195	1	195	2.57e-135	381
GR16387.t1	497	XP_050985394.1	498	97.39	498	12	1	1	497	1	498	0	995
GR16388.t1	427	XP_050985399.1	437	91.569	427	36	0	1	427	11	437	0	824
GR16389.t1	1046	XP_050985386.1	1052	91.778	1046	86	0	1	1046	7	1052	0	1944
GR16390.t1	318	XP_042627135.1	364	93.711	318	20	0	1	318	47	364	0	596
GR16391.t1	928	XP_050985389.1	933	94.748	933	44	1	1	928	1	933	0	1818
GR16392.t1	1033	XP_050985388.1	1017	95.846	1011	39	1	1	1008	1	1011	0	2021
GR16393.t1	387	XP_050985405.1	387	95.607	387	17	0	1	387	1	387	0	776
GR16394.t1	2641	XP_050985372.1	2645	95.477	2653	99	4	1	2640	1	2645	0	5160
GR16396.t1	588	XP_050985390.1	588	100	588	0	0	1	588	1	588	0	1212
GR16397.t1	202	XP_058655775.1	202	90.594	202	19	0	1	202	1	202	1.7e-136	384
GR16398.t1	1600	XP_050985381.1	1600	97.562	1600	39	0	1	1600	1	1600	0	3278
GR16399.t1	407	XP_018968518.2	407	88.725	408	44	2	1	407	1	407	0	735
GR16400.t1	177	XP_050986059.1	177	95.48	177	8	0	1	177	1	177	4.85e-122	346
GR16401.t1	132	XP_056119390.1	132	100	132	0	0	1	132	1	132	1.13e-88	258
GR16402.t1	279	XP_050984459.1	279	97.849	279	6	0	1	279	1	279	0	565
GR16403.t1	184	XP_050985869.1	184	94.565	184	10	0	1	184	1	184	4.04e-113	324
GR16404.t1	348	XP_050986256.1	348	97.989	348	7	0	1	348	1	348	0	707
GR16405.t1	275	XP_016380776.1	278	94.604	278	12	1	1	275	1	278	1.68e-180	502
GR16406.t1	760	XP_067307848.1	760	98.553	760	11	0	1	760	1	760	0	1560
GR16407.t1	513	XP_050985498.1	513	98.051	513	10	0	1	513	1	513	0	1029
GR16408.t1	380	XP_016128099.1	380	97.368	380	10	0	1	380	1	380	0	775
GR16409.t1	604	XP_016128093.1	898	98.013	604	12	0	1	604	295	898	0	1235
GR16410.t1	649	XP_016380768.1	648	92.45	649	48	1	1	649	1	648	0	1254
GR16411.t1	540	XP_050985593.1	540	91.867	541	42	2	1	540	1	540	0	1013
GR16412.t1	666	XP_042595431.1	679	84.683	679	91	3	1	666	1	679	0	1182
GR16413.t1	360	XP_059370437.1	360	97.5	360	9	0	1	360	1	360	0	717
GR16414.t1	644	XP_043114234.1	644	97.671	644	15	0	1	644	1	644	0	1304
GR16415.t1	1009	XP_016412566.1	1009	94.059	1010	58	2	1	1009	1	1009	0	1974
GR16416.t1	487	XP_050985183.1	500	90.2	500	36	2	1	487	1	500	0	915
GR16417.t1	264	XP_050985184.1	444	94.902	255	11	1	1	255	187	439	4.18e-178	502
GR16418.t1	113	XP_050985184.1	444	93.805	113	7	0	1	113	1	113	5.15e-74	230
GR16419.t1	1076	XP_043115546.1	1076	98.606	1076	15	0	1	1076	1	1076	0	2201
GR16420.t1	107	XP_058655235.1	4230	98.78	82	1	0	1	82	1	82	7.58e-48	168
GR16421.t1	248	XP_048018052.1	248	96.371	248	9	0	1	248	1	248	1.14e-177	492
GR16422.t1	424	XP_050985854.1	424	92.217	424	33	0	1	424	1	424	0	795
GR16423.t1	632	XP_016380751.1	632	82.753	632	109	0	1	632	1	632	0	1052
GR16424.t1	910	XP_058600464.1	911	97.805	911	19	1	1	910	1	911	0	1835
GR16425.t1	202	XP_058600469.1	202	94.059	202	12	0	1	202	1	202	1.9e-124	354
GR16426.t1	129	XP_050985398.1	441	98.438	128	2	0	1	128	1	128	8.55e-87	264
GR16427.t1	377	XP_050985406.1	377	99.469	377	2	0	1	377	1	377	0	790
GR16428.t1	195	XP_050985416.1	195	94.872	195	10	0	1	195	1	195	2.57e-135	381
GR16429.t1	965	XP_050985149.1	965	99.689	965	3	0	1	965	1	965	0	1996
GR16430.t1	1390	XP_050985477.1	1389	94.964	1390	69	1	1	1390	1	1389	0	2659
GR16431.t1	238	XP_050984452.1	242	95.455	242	7	1	1	238	1	242	1.13e-171	476
GR16432.t1	519	XP_050985690.1	519	99.615	519	2	0	1	519	1	519	0	1085
GR16433.t1	297	XP_058655559.1	418	95.172	290	14	0	1	290	1	290	0	572
GR16434.t2	88	XP_067306881.1	88	96.591	88	3	0	1	88	1	88	1.37e-57	176
GR16435.t1	377	XP_016300752.1	374	86.737	377	47	2	1	377	1	374	0	681
GR16436.t1	448	XP_050986079.1	448	98.661	448	6	0	1	448	1	448	0	915
GR16437.t2	737	XP_050984568.1	734	94.03	737	41	1	1	737	1	734	0	1439
GR16438.t1	1251	XP_058655784.1	1298	79.582	1293	205	15	12	1251	12	1298	0	1976
GR16439.t1	1220	XP_058655784.1	1298	80.047	1268	199	14	1	1220	37	1298	0	1957
GR16440.t1	311	XP_043115366.1	311	91.64	311	26	0	1	311	1	311	0	596
GR16441.t1	411	XP_050984618.1	411	93.187	411	28	0	1	411	1	411	0	801
GR16442.t1	359	XP_016149467.1	360	93.611	360	22	1	1	359	1	360	0	708
GR16443.t1	896	XP_050984610.1	896	97.21	896	25	0	1	896	1	896	0	1810
GR16444.t1	589	XP_050984612.1	589	98.812	589	7	0	1	589	1	589	0	1186
GR16445.t1	255	XP_016379434.1	262	87.451	255	32	0	1	255	8	262	1.55e-136	389
GR16446.t1	512	XP_050984614.1	512	91.992	512	41	0	1	512	1	512	0	957
GR16447.t1	158	XP_016369013.1	161	91.139	158	14	0	1	158	1	158	2.08e-105	302
GR16448.t1	554	XP_050984613.1	554	95.848	554	23	0	1	554	1	554	0	1123
GR16449.t1	87	XP_067307879.1	118	90.805	87	8	0	1	87	32	118	1.38e-50	159
GR16450.t1	2213	XP_050984605.1	2213	97.605	2213	53	0	1	2213	1	2213	0	4526
GR16453.t1	642	XP_050985569.1	642	97.508	642	16	0	1	642	1	642	0	1318
GR16454.t1	619	XP_050985570.1	619	96.769	619	20	0	1	619	1	619	0	1252
GR16455.t1	1429	XP_050984847.1	1424	88.943	1429	153	2	1	1429	1	1424	0	2644
GR16456.t1	1435	XP_050984846.1	1433	91.168	1438	119	4	1	1435	1	1433	0	2687
GR16457.t2	1444	XP_042595365.1	1444	87.266	1445	180	3	1	1443	1	1443	0	2615
GR16458.t1	1436	XP_058601047.1	1439	86.657	1439	189	1	1	1436	1	1439	0	2565
GR16459.t1	53	XP_052431620.1	1487	90.566	53	5	0	1	53	1435	1487	1.48e-25	101
GR16460.t1	1487	XP_016308401.1	1490	86.689	1495	184	5	1	1486	1	1489	0	2647
GR16461.t2	434	XP_050984484.1	426	93.706	429	24	1	6	434	1	426	0	833
GR16462.t1	558	XP_050984479.1	558	98.566	558	8	0	1	558	1	558	0	1117
GR16463.t1	196	XP_016394963.1	200	89	200	18	2	1	196	1	200	4.11e-126	358
GR16464.t1	1040	XP_050984468.1	1039	98.942	1040	10	1	1	1040	1	1039	0	2115
GR16465.t1	489	XP_050985457.1	489	96.319	489	18	0	1	489	1	489	0	986
GR16466.t1	489	XP_050985458.1	489	94.07	489	29	0	1	489	1	489	0	972
GR16467.t1	372	XP_050985190.1	372	99.731	372	1	0	1	372	1	372	0	774
GR16468.t1	569	XP_050985265.1	1010	99.649	569	2	0	1	569	442	1010	0	1193
GR16469.t1	528	XP_050985259.1	1057	98.965	483	5	0	1	483	1	483	0	999
GR16470.t1	320	XP_050986248.1	320	97.812	320	7	0	1	320	1	320	0	653
GR16471.t1	387	XP_050985658.1	387	96.382	387	14	0	1	387	1	387	0	777
GR16472.t1	664	XP_016394998.1	664	94.578	664	36	0	1	664	1	664	0	1302
GR16473.t1	194	XP_058655653.1	194	96.392	194	7	0	1	194	1	194	3.31e-135	380
GR16474.t1	81	XP_067307333.1	81	93.827	81	5	0	1	81	1	81	1.21e-52	163
GR16475.t1	261	XP_050984515.1	261	89.655	261	27	0	1	261	1	261	2.3e-179	498
GR16476.t1	768	XP_067307331.1	1086	98.698	768	9	1	1	768	320	1086	0	1572
GR16477.t1	180	XP_016301167.1	205	75.145	173	39	3	1	171	22	192	6.16e-86	256
GR16478.t1	1559	XP_050985538.1	1585	85.981	1555	187	11	10	1559	57	1585	0	2536
GR16479.t1	430	XP_050985542.1	428	83.721	430	68	1	1	430	1	428	0	754
GR16480.t1	159	XP_026138248.1	159	98.113	159	3	0	1	159	1	159	3.3e-113	322
GR16481.t1	860	XP_050985476.1	860	96.977	860	26	0	1	860	1	860	0	1713
GR16482.t1	2106	XP_058655626.1	2103	96.771	2106	65	1	1	2106	1	2103	0	4244
GR16483.t2	745	XP_058655633.1	747	93.315	733	44	2	17	745	16	747	0	1336
GR16484.t1	478	XP_016391072.1	503	98.954	478	5	0	1	478	26	503	0	990
GR16485.t1	380	XP_050986056.1	380	96.053	380	15	0	1	380	1	380	0	751
GR16486.t1	747	XP_050986077.1	747	97.189	747	21	0	1	747	1	747	0	1512
GR16487.t1	523	XP_043114810.1	714	99.615	519	2	0	1	519	1	519	0	1092
GR16488.t2	559	XP_016391096.1	558	87.657	559	68	1	1	559	1	558	0	988
GR16489.t1	397	XP_050985849.1	396	94.207	397	22	1	1	397	1	396	0	742
GR16490.t1	410	XP_050985877.1	410	95.61	410	18	0	1	410	1	410	0	816
GR16491.t1	1704	XP_050985846.1	1718	86.705	1730	192	12	1	1704	1	1718	0	2857
GR16492.t1	388	XP_050985820.1	388	92.526	388	29	0	1	388	1	388	0	714
GR16493.t1	646	XP_050985189.1	646	98.297	646	11	0	1	646	1	646	0	1308
GR16494.t1	172	NP_001002587.1	172	97.093	172	5	0	1	172	1	172	9.83e-122	345
GR16495.t1	1342	XP_050985081.1	1342	96.498	1342	47	0	1	1342	1	1342	0	2674
GR16496.t1	441	XP_067222077.1	446	89.038	447	38	2	5	441	1	446	0	802
GR16497.t1	419	XP_050985439.1	419	97.375	419	11	0	1	419	1	419	0	848
GR16498.t1	232	XP_058600820.1	232	91.81	232	19	0	1	232	1	232	3.25e-159	444
GR16499.t1	331	XP_050985440.1	331	98.187	331	6	0	1	331	1	331	0	675
GR16500.t1	301	XP_016356824.1	301	97.01	301	9	0	1	301	1	301	0	613
GR16501.t2	1369	XP_050985432.1	1373	98.98	1373	10	1	1	1369	1	1373	0	2761
GR16502.t1	124	XP_016144105.1	1146	98.276	116	2	0	9	124	1031	1146	4.6e-72	237
GR16503.t1	1674	XP_050985426.1	1678	94.696	1678	85	1	1	1674	1	1678	0	3251
GR16504.t1	70	XP_039526795.1	405	95.455	66	3	0	1	66	1	66	5.26e-36	129
GR16505.t3	489	XP_050985152.1	1049	98.523	474	7	0	1	474	1	474	0	974
GR16506.t1	577	XP_050985157.1	1031	95.455	572	24	1	8	577	460	1031	0	1104
GR16507.t1	383	XP_055055829.1	4653	85.673	349	49	1	35	382	2248	2596	0	631
GR16508.t1	244	XP_052409812.1	230	67.407	135	44	0	12	146	8	142	4.7e-58	188
GR16509.t1	596	XP_058600712.1	596	81.544	596	110	0	1	596	1	596	0	1013
GR16510.t1	283	XP_050985577.1	550	88.772	285	30	1	1	283	266	550	1.54e-171	490
GR16511.t1	595	XP_058600712.1	596	82.047	596	106	1	1	595	1	596	0	1018
GR16512.t1	533	XP_050985578.1	533	86.729	535	67	3	1	533	1	533	0	952
GR16513.t1	319	XP_018971359.1	318	91.223	319	27	1	1	319	1	318	0	598
GR16514.t1	468	XP_067220458.1	784	95.299	468	22	0	1	468	317	784	0	934
GR16515.t1	326	XP_050985719.1	322	91.589	321	27	0	3	323	1	321	0	615
GR16516.t1	443	XP_050986086.1	443	97.743	443	10	0	1	443	1	443	0	891
GR16517.t1	176	XP_050984632.1	181	74.033	181	40	2	1	176	1	179	3.62e-91	268
GR16518.t1	510	XP_050985866.1	510	96.078	510	20	0	1	510	1	510	0	1018
GR16519.t2	901	XP_016379353.1	1446	69.426	906	236	10	15	895	16	905	0	1239
GR16520.t1	748	XP_016304506.1	1446	61.785	594	208	5	16	595	71	659	0	709
GR16521.t1	203	XP_050958302.1	604	83.425	181	30	0	15	195	118	298	6.58e-103	313
GR16522.t1	210	XP_026137257.1	1386	48.837	215	100	3	1	207	325	537	3.25e-50	179
GR16523.t1	748	XP_016304506.1	1446	61.953	594	207	5	16	595	71	659	0	713
GR16524.t1	203	XP_050958302.1	604	83.978	181	29	0	15	195	118	298	3.52e-103	314
GR16525.t1	1451	XP_016379353.1	1446	81.869	1445	243	4	12	1451	16	1446	0	2442
GR16526.t1	1442	XP_050985726.1	1443	84.648	1433	212	6	13	1441	14	1442	0	2476
GR16527.t1	1440	XP_042595273.1	1448	82.73	1436	237	5	14	1439	13	1447	0	2424
GR16528.t1	1235	XP_016304506.1	1446	79.269	1259	233	9	1	1234	190	1445	0	2026
GR16529.t1	435	XP_050985732.1	438	96.575	438	12	1	1	435	1	438	0	880
GR16530.t1	505	XP_050985729.1	497	85.657	502	59	4	1	494	1	497	0	855
GR16531.t1	606	XP_048010531.1	611	75.654	612	142	4	1	606	1	611	0	945
GR16532.t1	252	XP_050985737.1	252	93.254	252	17	0	1	252	1	252	1.49e-173	482
GR16533.t1	234	XP_042611390.1	234	95.299	234	11	0	1	234	1	234	1.08e-168	468
GR16534.t1	928	XP_016358905.1	928	94.828	928	48	0	1	928	1	928	0	1845
GR16535.t1	943	XP_050985727.1	937	94.38	943	47	2	1	943	1	937	0	1850
GR16536.t1	949	XP_050985520.1	954	93.187	954	60	1	1	949	1	954	0	1785
GR16537.t1	502	XP_050985829.1	502	99.402	502	3	0	1	502	1	502	0	1040
GR16538.t1	446	XP_050984705.1	450	93.498	446	29	0	1	446	5	450	0	879
GR16539.t1	406	XP_050985941.1	406	97.783	406	9	0	1	406	1	406	0	826
GR16540.t1	735	XP_050984439.1	737	95.028	724	36	0	1	724	1	724	0	1440
GR16541.t1	293	XP_016358887.1	285	76.451	293	61	3	1	293	1	285	7.45e-158	446
GR16542.t2	1184	XP_016358915.1	1154	78.02	1192	216	9	1	1184	1	1154	0	1773
GR16543.t1	780	XP_043114079.1	780	99.872	780	1	0	1	780	1	780	0	1611
GR16544.t1	253	XP_026081908.1	253	94.071	253	15	0	1	253	1	253	4.4e-176	489
GR16545.t1	588	XP_050985066.1	591	92.217	591	43	1	1	588	1	591	0	1111
GR16546.t1	632	XP_050985065.1	633	97.788	633	13	1	1	632	1	633	0	1290
GR16547.t1	329	XP_050985067.1	329	93.009	329	23	0	1	329	1	329	0	641
GR16548.t1	78	XP_056123318.1	365	85.897	78	11	0	1	78	288	365	1.57e-41	143
GR16549.t1	266	XP_050985992.1	265	85.338	266	38	1	1	266	1	265	2.16e-165	462
GR16550.t1	1048	XP_050985523.1	1048	96.565	1048	36	0	1	1048	1	1048	0	2083
GR16551.t1	119	XP_016321024.1	119	100	119	0	0	1	119	1	119	1.84e-87	254
GR16552.t1	318	XP_058601436.1	318	92.767	318	23	0	1	318	1	318	0	618
GR16553.t1	338	XP_059370649.1	338	91.716	338	28	0	1	338	1	338	0	621
GR16554.t1	746	XP_067221977.1	750	91.287	746	51	1	1	746	19	750	0	1380
GR16555.t1	266	XP_016304533.1	266	98.12	266	5	0	1	266	1	266	0	540
GR16556.t1	575	XP_050985859.1	573	96.713	578	11	3	1	575	1	573	0	1117
GR16557.t1	86	XP_048024720.1	959	89.394	66	7	0	21	86	894	959	5.07e-36	133
GR16558.t1	315	XP_058600403.1	418	99.365	315	2	0	1	315	104	418	0	645
GR16559.t1	432	XP_050984692.1	433	90.046	432	43	0	1	432	1	432	0	737
GR16560.t1	298	XP_016378442.1	298	96.309	298	11	0	1	298	1	298	0	601
GR16561.t1	2220	XP_050985331.1	2220	95.768	2221	92	2	1	2220	1	2220	0	4422
GR16562.t2	476	XP_016321003.1	427	94.848	427	22	0	50	476	1	427	0	844
GR16563.t1	364	XP_050985251.1	364	99.176	364	3	0	1	364	1	364	0	758
GR16564.t2	260	XP_059389334.1	261	98.467	261	3	1	1	260	1	261	9.42e-178	493
GR16565.t1	89	XP_042567091.1	134	100	89	0	0	1	89	46	134	2.89e-63	192
GR16566.t1	558	XP_050985876.1	558	97.133	558	16	0	1	558	1	558	0	1121
GR16567.t1	1386	XP_050984836.1	1384	96.465	1386	47	1	1	1386	1	1384	0	2713
GR16568.t1	183	XP_026138429.1	218	99.454	183	1	0	1	183	36	218	1.71e-133	377
GR16569.t1	507	XP_050985913.1	445	98.876	445	5	0	63	507	1	445	0	922
GR16572.t1	470	XP_056329553.1	470	99.362	470	3	0	1	470	1	470	0	976
GR16573.t1	697	XP_050986255.1	697	97.848	697	15	0	1	697	1	697	0	1418
GR16574.t2	260	XP_050986052.1	260	98.846	260	3	0	1	260	1	260	0	532
GR16575.t1	200	XP_016321049.1	200	90.5	200	19	0	1	200	1	200	6.03e-135	380
GR16576.t1	718	XP_050986221.1	722	84.268	731	93	7	1	718	1	722	0	1179
GR16577.t1	257	XP_050985461.1	255	84.706	255	39	0	1	255	1	255	8.69e-164	458
GR16578.t1	255	XP_051717342.1	255	84.314	255	40	0	1	255	1	255	6.24e-162	453
GR16579.t1	255	XP_016137792.1	255	94.094	254	15	0	1	254	1	254	0	502
GR16580.t1	307	XP_050985460.1	305	87.296	307	37	1	1	307	1	305	0	563
GR16581.t1	203	XP_050984565.1	203	97.537	203	5	0	1	203	1	203	3.09e-142	399
GR16582.t1	255	XP_051717342.1	255	83.529	255	42	0	1	255	1	255	3.85e-160	449
GR16583.t1	255	XP_050985463.1	255	93.333	255	17	0	1	255	1	255	1.56e-180	500
GR16584.t1	307	XP_050985460.1	305	88.274	307	34	1	1	307	1	305	0	570
GR16585.t1	203	XP_050984565.1	203	97.537	203	5	0	1	203	1	203	2.99e-142	399
GR16586.t1	247	XP_043115173.1	247	100	247	0	0	1	247	1	247	0	510
GR16587.t1	482	XP_050986083.1	482	97.095	482	14	0	1	482	1	482	0	970
GR16588.t1	270	XP_058601458.1	303	87.778	270	33	0	1	270	33	302	9.65e-162	455
GR16589.t1	2193	XP_058601238.1	2196	89.459	2201	219	4	1	2193	1	2196	0	3975
GR16590.t1	190	XP_050985029.1	188	97.368	190	3	2	1	190	1	188	6.56e-130	367
GR16591.t1	527	XP_050985030.1	542	83.883	546	65	5	1	527	1	542	0	840
GR16592.t1	904	XP_016349124.1	923	83.739	904	146	1	1	904	21	923	0	1571
GR16593.t1	548	XP_050985027.1	548	91.788	548	45	0	1	548	1	548	0	1029
GR16594.t1	264	XP_050985856.1	264	94.318	264	15	0	1	264	1	264	0	513
GR16595.t1	333	XP_050985867.1	334	91.317	334	28	1	1	333	1	334	0	628
GR16596.t1	316	XP_026082949.1	316	89.241	316	34	0	1	316	1	316	0	546
GR16597.t1	540	XP_050984442.1	540	94.444	540	30	0	1	540	1	540	0	1064
GR16598.t1	507	XP_050984889.1	513	93.347	496	33	0	12	507	18	513	0	969
GR16599.t1	662	XP_050984886.1	662	98.036	662	13	0	1	662	1	662	0	1332
GR16600.t1	654	XP_050984888.1	656	97.561	656	14	1	1	654	1	656	0	1306
GR16601.t1	665	XP_050984885.1	665	96.842	665	21	0	1	665	1	665	0	1349
GR16602.t1	645	XP_050985504.1	645	97.209	645	18	0	1	645	1	645	0	1297
GR16603.t3	670	XP_050986089.1	654	94.627	670	20	1	1	670	1	654	0	1325
GR16604.t1	398	XP_043115075.1	407	99.749	398	1	0	1	398	10	407	0	828
GR16605.t1	128	XP_058628333.1	280	64.706	85	30	0	16	100	166	250	5.96e-32	118
GR16606.t1	281	XP_050984525.1	281	92.115	279	22	0	1	279	1	279	0	545
GR16607.t1	912	XP_050984521.1	912	90.899	912	83	0	1	912	1	912	0	1739
GR16608.t1	592	XP_050984524.1	591	94.266	593	31	2	1	592	1	591	0	1157
GR16609.t1	899	XP_050984523.1	898	87.764	899	109	1	1	899	1	898	0	1651
GR16610.t1	900	XP_016420295.1	903	84.257	902	139	2	1	899	1	902	0	1557
GR16611.t1	214	XP_043114930.1	911	82.692	208	36	0	2	209	438	645	8.59e-116	355
GR16612.t1	904	XP_016100340.1	906	79.845	903	178	4	1	901	1	901	0	1486
GR16613.t1	112	XP_052417165.1	1092	63.393	112	38	1	1	112	749	857	1.02e-39	145
GR16614.t1	912	XP_050958606.1	944	83.051	944	128	1	1	912	1	944	0	1583
GR16615.t1	901	XP_058655118.1	913	80.285	913	166	3	1	899	1	913	0	1482
GR16616.t2	383	XP_016101298.1	383	94.517	383	21	0	1	383	1	383	0	749
GR16617.t1	161	XP_043115514.1	161	97.516	161	4	0	1	161	1	161	1.01e-115	328
GR16618.t1	393	XP_050986217.1	390	93.893	393	21	1	1	393	1	390	0	685
GR16619.t1	321	XP_050985503.1	323	91.641	323	25	1	1	321	1	323	0	542
GR16621.t1	460	XP_056330345.1	688	97.826	460	10	0	1	460	1	460	0	939
GR16622.t1	240	XP_050970352.1	569	61.943	247	81	4	1	240	1	241	2.73e-95	294
GR16623.t1	277	XP_050986040.1	284	78.777	278	58	1	1	277	7	284	1.36e-162	457
GR16624.t1	219	XP_050986042.1	228	96.347	219	8	0	1	219	1	219	8.22e-159	442
GR16625.t1	231	XP_043114337.1	232	96.943	229	7	0	3	231	4	232	6.53e-165	459
GR16626.t1	464	XP_050986035.1	461	87.931	464	53	1	1	464	1	461	0	816
GR16628.t1	272	XP_016101425.1	314	83.217	286	34	4	1	272	29	314	1.32e-164	463
GR16629.t1	511	XP_050984531.1	522	83.525	522	75	3	1	511	1	522	0	870
GR16630.t1	193	XP_050985777.1	99	91.919	99	7	1	96	193	1	99	1.29e-58	183
GR16632.t1	2159	XP_050985173.1	2159	99.815	2159	4	0	1	2159	1	2159	0	4460
GR16633.t1	106	XP_043115428.1	106	97.17	106	3	0	1	106	1	106	1.13e-72	215
GR16634.t1	1538	XP_050986019.1	1540	90.649	1540	142	2	1	1538	1	1540	0	2924
GR16635.t1	377	XP_067307090.1	408	97.613	377	9	0	1	377	32	408	0	746
GR16636.t1	334	XP_016393734.1	334	92.515	334	25	0	1	334	1	334	0	613
GR16637.t1	928	XP_050984864.1	928	98.168	928	17	0	1	928	1	928	0	1907
GR16638.t1	764	XP_050985187.1	764	98.691	764	10	0	1	764	1	764	0	1557
GR16639.t1	536	XP_050985023.1	536	97.761	536	12	0	1	536	1	536	0	1085
GR16640.t1	536	XP_059389408.1	539	92.022	539	40	3	1	536	1	539	0	993
GR16641.t1	648	XP_050985345.1	647	94.753	648	33	1	1	648	1	647	0	1243
GR16642.t1	91	XP_052432548.1	688	98.901	91	1	0	1	91	225	315	3.8e-56	188
GR16643.t1	316	XP_058655103.1	440	98.046	307	6	0	1	307	18	324	0	628
GR16644.t1	720	XP_050985581.1	674	89.202	639	56	3	1	638	1	627	0	1134
GR16645.t1	698	XP_050986234.1	698	96.991	698	21	0	1	698	1	698	0	1432
GR16646.t1	360	XP_050986082.1	367	94.444	360	20	0	1	360	8	367	0	689
GR16647.t1	153	XP_050984532.1	153	92.157	153	12	0	1	153	1	153	3.35e-104	299
GR16648.t1	287	XP_016391602.1	140	97.273	110	3	0	9	118	15	124	3.57e-75	230
GR16649.t1	208	NP_001122172.1	208	61.616	198	64	4	17	208	17	208	2.13e-71	220
GR16650.t4	1543	XP_050985661.1	1545	96.958	1545	44	1	2	1543	1	1545	0	3123
GR16651.t1	142	XP_016356719.1	142	100	142	0	0	1	142	1	142	3.83e-101	290
GR16652.t1	67	XP_016356719.1	142	98.148	54	1	0	14	67	89	142	1.88e-30	108
GR16653.t1	213	XP_043115791.1	213	99.061	213	2	0	1	213	1	213	1.28e-157	439
GR16654.t1	237	XP_050985811.1	237	99.156	237	2	0	1	237	1	237	9.11e-176	486
GR16655.t1	452	XP_050986091.1	452	93.805	452	28	0	1	452	1	452	0	820
GR16656.t1	433	XP_050984570.1	433	96.767	433	14	0	1	433	1	433	0	878
GR16657.t1	484	XP_050985721.1	484	92.547	483	36	0	1	483	1	483	0	899
GR16659.t1	358	XP_059371158.1	372	84.356	326	47	1	1	322	1	326	0	549
GR16660.t1	149	XP_016356992.1	149	100	149	0	0	1	149	1	149	2.89e-104	298
GR16661.t1	263	XP_058655308.1	412	90.875	263	24	0	1	263	20	282	6.57e-177	498
GR16662.t1	429	XP_050985360.1	429	96.97	429	13	0	1	429	1	429	0	844
GR16663.t1	228	XP_050985361.1	219	97.717	219	5	0	10	228	1	219	2.13e-158	441
GR16664.t1	291	XP_050984991.1	292	96.918	292	8	1	1	291	1	292	0	585
GR16665.t1	4208	XP_050984989.1	4587	95.938	3545	90	2	718	4208	1043	4587	0	7054
GR16666.t1	637	XP_050984585.1	674	98.587	637	9	0	1	637	38	674	0	1296
GR16667.t1	280	XP_059371161.1	444	84.116	277	44	0	1	277	165	441	4.24e-177	500
GR16668.t1	479	XP_050984590.1	488	69.593	467	142	0	13	479	22	488	0	654
GR16669.t1	2835	XP_050984576.1	2824	89.696	2863	204	11	24	2835	1	2823	0	5179
GR16670.t1	321	XP_050984593.1	320	97.508	321	7	1	1	321	1	320	0	646
GR16671.t1	487	XP_016318537.1	498	94.045	487	29	0	1	487	12	498	0	968
GR16672.t1	201	XP_042595054.1	203	100	201	0	0	1	201	3	203	3.13e-150	419
GR16673.t1	110	XP_050984602.1	110	91.818	110	9	0	1	110	1	110	1.8e-72	215
GR16674.t1	138	XP_067221355.1	138	84.783	138	21	0	1	138	1	138	8.62e-83	243
GR16675.t1	187	XP_058600980.1	187	98.93	187	2	0	1	187	1	187	2.33e-135	380
GR16676.t1	220	XP_052473189.1	251	79.147	211	41	2	10	219	42	250	2.65e-116	336
GR16677.t3	291	XP_016391721.1	286	87.629	291	31	1	1	291	1	286	4.36e-176	492
GR16678.t1	1153	XP_050984579.1	1244	95.28	1144	47	3	1	1140	1	1141	0	2239
GR16679.t1	344	XP_018924886.2	344	90.698	344	32	0	1	344	1	344	0	618
GR16680.t1	1235	XP_058601338.1	1244	89.816	1247	112	7	1	1235	1	1244	0	2200
GR16681.t1	232	XP_058601335.1	284	97.845	232	5	0	1	232	52	283	1.39e-165	462
GR16682.t1	303	XP_026138595.1	303	95.364	302	14	0	1	302	1	302	0	596
GR16683.t1	653	XP_050985350.1	653	97.55	653	16	0	1	653	1	653	0	1310
GR16684.t1	681	XP_050985347.1	657	87.832	641	58	3	51	681	26	656	0	1138
GR16685.t1	200	XP_050985355.1	200	96.5	200	7	0	1	200	1	200	6.98e-140	393
GR16686.t1	455	XP_016373349.1	455	91.868	455	37	0	1	455	1	455	0	857
GR16687.t1	372	XP_016358921.1	372	98.656	372	5	0	1	372	1	372	0	748
GR16688.t1	633	XP_058655743.1	695	83.486	545	65	1	13	557	11	530	0	938
GR16689.t1	220	XP_050985752.1	233	97.727	220	5	0	1	220	14	233	4.65e-161	448
GR16690.t1	382	XP_050985778.1	382	90.314	382	37	0	1	382	1	382	0	710
GR16691.t1	529	XP_026139909.1	527	89.792	529	52	1	1	529	1	527	0	968
GR16692.t1	996	XP_050986224.1	998	91.508	1001	77	2	1	996	1	998	0	1588
GR16693.t1	209	XP_050985765.1	209	94.258	209	12	0	1	209	1	209	7.12e-147	411
GR16694.t1	165	XP_016138665.1	224	93.939	165	10	0	1	165	60	224	1.21e-101	295
GR16695.t2	1349	XP_050985061.1	1384	91.631	1386	77	6	1	1349	1	1384	0	2405
GR16696.t1	1067	XP_058655827.1	1067	98.126	1067	20	0	1	1067	1	1067	0	2181
GR16697.t1	303	XP_050986094.1	307	96.959	296	8	1	1	295	1	296	0	593
GR16698.t1	339	XP_059371170.1	339	90.56	339	32	0	1	339	1	339	0	643
GR16699.t1	308	XP_016327385.1	308	95.779	308	13	0	1	308	1	308	0	621
GR16700.t1	389	XP_050985895.1	499	96.144	389	15	0	1	389	111	499	0	791
GR16701.t1	415	XP_050984463.1	415	98.313	415	7	0	1	415	1	415	0	850
GR16702.t1	767	XP_016409757.1	768	90.495	768	72	1	1	767	1	768	0	1340
GR16703.t1	393	XP_016391122.1	390	95.026	382	19	0	12	393	9	390	0	758
GR16704.t1	263	XP_050984650.1	264	86.822	258	34	0	6	263	7	264	2.3e-170	475
GR16705.t1	304	XP_050985568.1	304	99.671	304	1	0	1	304	1	304	0	627
GR16706.t1	437	XP_050986046.1	461	80.217	460	68	2	1	437	2	461	0	657
GR16707.t1	977	XP_016391112.1	3105	90.256	975	89	3	1	974	1	970	0	1743
GR16708.t1	1084	XP_016103031.1	575	94.318	264	15	0	576	839	307	570	2.18e-163	499
GR16709.t1	2020	XP_050985479.1	2020	99.653	2020	7	0	1	2020	1	2020	0	4175
GR16710.t1	76	XP_067222163.1	63	93.548	62	4	0	15	76	2	63	7.87e-35	117
GR16711.t1	352	XP_018966955.1	370	85.028	354	47	2	1	352	21	370	0	605
GR16712.t3	228	XP_016327382.1	206	82.775	209	24	1	1	209	1	197	1.08e-115	333
GR16713.t1	170	XP_043115417.1	170	98.235	170	3	0	1	170	1	170	4.78e-121	343
GR16714.t1	104	XP_050985125.1	104	98.077	104	2	0	1	104	1	104	5.82e-60	183
GR16715.t1	2178	XP_050985048.1	2171	93.07	2179	142	5	1	2178	1	2171	0	3883
GR16716.t1	135	XP_067307669.1	135	96.296	135	5	0	1	135	1	135	7.89e-93	268
GR16717.t1	534	XP_043115157.1	534	99.064	534	5	0	1	534	1	534	0	1112
GR16718.t1	164	XP_067221767.1	165	81.325	166	28	2	1	164	1	165	1.05e-65	202
GR16719.t1	394	XP_050986085.1	394	97.716	394	9	0	1	394	1	394	0	810
GR16720.t1	2247	XP_050985819.1	2247	91.552	2249	186	2	1	2247	1	2247	0	4167
GR16721.t1	1540	XP_050985419.1	1546	92.779	1551	96	8	1	1540	1	1546	0	2885
GR16722.t1	418	XP_058655695.1	418	99.522	418	2	0	1	418	1	418	0	850
GR16723.t2	420	XP_050958258.1	353	98.584	353	5	0	68	420	1	353	0	722
GR16724.t1	636	XP_065109878.1	549	61.913	554	205	3	84	636	1	549	0	738
GR16725.t1	636	XP_065109878.1	549	61.913	554	205	3	84	636	1	549	0	736
GR16726.t1	170	XP_055049463.1	576	49.635	137	67	2	1	136	1	136	4.28e-34	130
GR16727.t1	128	XP_039513046.1	294	79.528	127	26	0	1	127	112	238	9.74e-72	221
GR16728.t1	326	XP_057193348.1	328	66.667	324	106	2	1	323	5	327	3.9e-160	454
GR16729.t1	606	XP_050984488.1	620	91.711	567	45	1	40	606	56	620	0	1097
GR16730.t1	92	XP_050958922.1	637	92.208	77	6	0	1	77	1	77	1.33e-40	145
GR16731.t1	648	XP_067221603.1	661	80.71	648	124	1	1	648	15	661	0	1082
GR16732.t1	646	XP_016327386.1	646	90.248	646	63	0	1	646	1	646	0	1202
GR16733.t1	210	XP_050985142.1	592	91.803	183	15	0	1	183	1	183	3.74e-114	342
GR16734.t1	646	XP_016327386.1	646	90.248	646	63	0	1	646	1	646	0	1204
GR16735.t1	66	NP_001075024.1	70	88.889	63	7	0	4	66	8	70	9.37e-36	119
GR16736.t1	201	XP_050985900.1	201	96.02	201	8	0	1	201	1	201	1.56e-144	405
GR16737.t1	590	XP_050985288.1	626	87.418	612	44	2	1	579	3	614	0	1084
GR16738.t1	221	XP_058600476.1	220	91.818	220	18	0	1	220	1	220	1.14e-154	432
GR16739.t1	270	XP_016331475.1	321	70.423	284	45	5	1	251	1	278	1.24e-131	380
GR16740.t2	534	XP_050960154.1	810	91.271	527	46	0	2	528	282	808	0	980
GR16741.t1	177	XP_065144022.1	313	63.218	174	63	1	1	174	139	311	5.11e-75	232
GR16742.t1	186	XP_058624836.1	192	71.123	187	47	3	1	186	1	181	7.28e-82	245
GR16743.t1	129	XP_050960624.1	332	75.373	134	28	1	1	129	1	134	6.5e-61	194
GR16744.t2	491	XP_059370999.1	491	91.368	475	41	0	17	491	17	491	0	887
GR16745.t1	271	XP_050956780.1	288	95.572	271	12	0	1	271	18	288	0	536
GR16746.t1	929	XP_050956779.1	929	93.434	929	61	0	1	929	1	929	0	1783
GR16747.t1	518	XP_050956781.1	506	95.56	518	11	1	1	518	1	506	0	1023
GR16748.t1	257	XP_067306080.1	256	76.953	256	59	0	2	257	1	256	6.04e-147	415
GR16750.t1	509	XP_050956759.1	522	98.039	510	9	1	1	509	13	522	0	1041
GR16751.t1	89	XP_042597996.1	402	94.382	89	5	0	1	89	1	89	2.54e-29	112
GR16752.t1	286	XP_050984830.1	286	96.154	286	11	0	1	286	1	286	0	583
GR16753.t1	288	XP_050984831.1	261	83.333	288	21	2	1	288	1	261	5.6e-169	473
GR16754.t1	1588	XP_016383646.1	1554	76.514	1618	271	25	1	1588	16	1554	0	2068
GR16755.t1	645	XP_050985892.1	643	95.975	646	22	2	1	645	1	643	0	1265
GR16756.t1	199	XP_058655506.1	191	80.628	191	37	0	1	191	1	191	1.68e-113	326
GR16757.t1	196	XP_050985592.1	196	92.857	196	14	0	1	196	1	196	3.67e-131	370
GR16758.t1	108	XP_058603112.1	325	89.109	101	11	0	1	101	1	101	1.37e-62	197
GR16759.t1	1243	XP_050984702.1	582	92.99	485	32	1	481	965	96	578	0	952
GR16760.t1	427	XP_050984504.1	423	84.964	419	57	2	15	427	1	419	0	727
GR16761.t1	1296	XP_050985915.1	1295	97.299	1296	34	1	1	1296	1	1295	0	2597
GR16762.t1	777	XP_050985878.1	777	97.04	777	23	0	1	777	1	777	0	1565
GR16763.t1	169	XP_050985791.1	169	87.574	169	21	0	1	169	1	169	9.4e-101	291
GR16764.t1	155	XP_016393451.1	337	92.208	154	9	1	1	151	1	154	1.61e-98	291
GR16765.t1	500	XP_042594884.1	540	91.451	503	40	2	1	500	38	540	0	932
GR16766.t1	147	XP_016358780.1	196	89.189	148	15	1	1	147	49	196	9.11e-95	276
GR16767.t1	536	XP_050985547.1	536	95.522	536	24	0	1	536	1	536	0	1044
GR16768.t1	460	XP_039510019.1	513	89.565	460	47	1	1	460	1	459	0	845
GR16769.t1	263	XP_050985556.1	326	89.03	237	25	1	28	263	90	326	2.52e-156	442
GR16770.t1	270	XP_050985446.1	259	85.714	266	29	2	1	266	1	257	7.51e-161	451
GR16771.t1	345	XP_050984569.1	345	92.174	345	27	0	1	345	1	345	0	637
GR16772.t1	357	XP_058600726.1	355	94.678	357	17	1	1	357	1	355	0	686
GR16773.t1	2321	XP_050984454.1	2433	88.665	2329	247	7	1	2321	114	2433	0	4266
GR16774.t1	214	XP_050966944.1	214	97.196	214	6	0	1	214	1	214	9.12e-157	437
GR16775.t1	136	XP_056113424.1	868	71.028	107	31	0	1	107	159	265	1.49e-46	165
GR16776.t1	947	XP_050966937.1	947	97.782	947	21	0	1	947	1	947	0	1916
GR16777.t1	180	XP_051748469.1	651	94.444	180	10	0	1	180	1	180	1.7e-120	358
GR16778.t1	410	XP_050984436.1	410	96.585	410	14	0	1	410	1	410	0	823
GR16779.t1	223	XP_050985914.1	225	91.111	225	18	1	1	223	1	225	9.17e-149	417
GR16780.t1	239	XP_050985127.1	239	92.887	239	17	0	1	239	1	239	1.71e-166	463
GR16781.t2	206	XP_050985129.1	206	97.087	206	6	0	1	206	1	206	2.12e-149	417
GR16782.t1	726	XP_050985126.1	726	94.766	726	38	0	1	726	1	726	0	1368
GR16783.t1	600	XP_050984528.1	609	88.052	611	60	2	1	600	1	609	0	1108
GR16784.t1	369	XP_058655822.1	410	72.426	272	60	4	99	369	153	410	6.82e-131	385
GR16785.t2	840	XP_050984999.1	840	83.867	843	127	5	4	840	1	840	0	1489
GR16786.t1	462	XP_058600418.1	525	99.775	445	1	0	18	462	81	525	0	907
GR16787.t1	354	XP_050985839.1	359	96.893	354	11	0	1	354	6	359	0	717
GR16788.t1	509	XP_050986043.1	504	95.437	504	23	0	5	508	1	504	0	1023
GR16789.t1	481	XP_016088263.1	497	92.516	481	36	0	1	481	17	497	0	897
GR16790.t1	477	XP_050986017.1	491	90.835	491	31	2	1	477	1	491	0	928
GR16791.t1	233	XP_051511818.1	357	67.89	109	33	1	124	230	135	243	2.37e-39	144
GR16792.t1	445	XP_050985298.1	282	90.945	254	6	1	1	237	11	264	1.35e-167	476
GR16793.t1	295	XP_050985297.1	289	80	300	44	4	1	295	1	289	6.72e-159	449
GR16794.t1	664	XP_050985296.1	663	96.687	664	21	1	1	664	1	663	0	1326
GR16795.t1	672	XP_050985942.1	671	95.224	670	32	0	1	670	1	670	0	1274
GR16796.t1	266	XP_050986219.1	266	95.113	266	13	0	1	266	1	266	0	517
GR16797.t1	379	XP_050984432.1	379	94.987	379	19	0	1	379	1	379	0	712
GR16798.t1	469	XP_050985780.1	438	93.166	439	29	1	31	469	1	438	0	847
GR16799.t1	412	XP_026081694.1	417	76.019	417	95	2	1	412	1	417	0	639
GR16800.t1	1133	XP_050985282.1	1095	86.637	1130	114	3	4	1132	1	1094	0	2051
GR16801.t1	315	XP_026081687.1	304	86.957	184	21	2	131	314	123	303	8.7e-108	320
GR16802.t1	309	XP_050984673.1	299	95.05	303	11	1	7	309	1	299	0	581
GR16803.t1	2164	XP_050984653.1	2160	96.95	2164	62	1	1	2164	1	2160	0	4400
GR16804.t1	249	XP_050984677.1	250	97.521	242	6	0	1	242	1	242	3.18e-175	486
GR16805.t1	676	XP_050984659.1	676	95.562	676	30	0	1	676	1	676	0	1348
GR16806.t1	512	XP_050984682.1	504	89.084	513	46	3	1	512	1	504	0	932
GR16807.t1	475	XP_050984664.1	475	93.895	475	29	0	1	475	1	475	0	881
GR16808.t1	766	XP_067221315.1	766	99.478	766	4	0	1	766	1	766	0	1592
GR16809.t1	247	XP_043114512.1	409	93.117	247	17	0	1	247	163	409	1.94e-169	478
GR16810.t1	217	XP_058600797.1	217	97.696	217	5	0	1	217	1	217	9.46e-155	432
GR16811.t1	218	XP_016362261.1	218	94.037	218	13	0	1	218	1	218	1.9e-149	419
GR16812.t1	215	XP_026081681.1	215	97.674	215	5	0	1	215	1	215	3.91e-152	425
GR16813.t2	425	XP_050957667.1	523	84.259	432	57	5	1	422	81	511	0	681
GR16814.t2	410	XP_050957667.1	523	80.587	443	53	5	1	410	81	523	0	672
GR16815.t1	521	XP_042594931.1	517	90.403	521	46	1	1	521	1	517	0	935
GR16816.t1	489	XP_050985697.1	531	97.546	489	12	0	1	489	43	531	0	1008
GR16817.t1	377	XP_050985698.1	377	95.756	377	16	0	1	377	1	377	0	763
GR16818.t1	349	XP_059371213.1	349	97.994	349	7	0	1	349	1	349	0	717
GR16819.t1	951	XP_016145538.1	955	87.066	951	123	0	1	951	1	951	0	1719
GR16820.t1	325	XP_050952738.1	992	82.89	263	44	1	1	263	73	334	1.39e-129	398
GR16821.t1	171	XP_016384459.1	140	92.593	135	10	0	1	135	1	135	1.09e-85	252
GR16822.t1	894	XP_058655728.1	923	84.961	891	113	5	18	894	40	923	0	1486
GR16823.t1	504	XP_050985322.1	511	92.48	492	36	1	13	504	21	511	0	951
GR16824.t1	329	XP_050985712.1	329	88.146	329	39	0	1	329	1	329	0	573
GR16825.t1	334	XP_050959783.1	331	92.216	334	23	1	1	334	1	331	0	607
GR16826.t1	332	XP_050959783.1	331	87.725	334	36	2	1	332	1	331	0	581
GR16827.t1	354	XP_059371207.1	353	85.876	354	49	1	1	354	1	353	0	629
GR16828.t1	356	XP_050984137.1	356	96.348	356	13	0	1	356	1	356	0	689
GR16829.t1	213	XP_050973413.1	604	89.474	190	20	0	1	190	389	578	2.58e-115	345
GR16830.t1	347	XP_058601197.1	347	80.925	346	66	0	1	346	1	346	0	591
GR16831.t1	347	XP_058601197.1	347	81.503	346	64	0	1	346	1	346	0	593
GR16832.t1	333	XP_050985315.1	333	91.592	333	28	0	1	333	1	333	0	636
GR16833.t1	317	XP_058601602.1	317	89.905	317	32	0	1	317	1	317	0	588
GR16834.t1	202	XP_058601126.1	202	91.584	202	17	0	1	202	1	202	5.21e-137	385
GR16835.t1	77	XP_042594847.1	228	98.333	60	1	0	1	60	1	60	1.12e-36	127
GR16836.t1	477	XP_050985310.1	477	89.518	477	50	0	1	477	1	477	0	749
GR16837.t1	667	XP_016412969.1	886	95.579	656	29	0	1	656	1	656	0	1316
GR16838.t1	765	XP_043114710.1	765	99.346	765	5	0	1	765	1	765	0	1591
GR16839.t1	275	XP_043114404.1	275	86.909	275	36	0	1	275	1	275	0	512
GR16840.t1	283	XP_050985473.1	398	98.233	283	5	0	1	283	116	398	0	581
GR16841.t1	344	XP_043114402.1	343	93.895	344	20	1	1	344	1	343	0	671
GR16842.t5	270	XP_058600983.1	262	94.444	270	7	2	1	270	1	262	3.16e-172	480
GR16843.t1	145	XP_050986233.1	145	95.862	145	6	0	1	145	1	145	9.15e-102	292
GR16844.t1	147	XP_056113424.1	868	88.189	127	14	1	1	126	139	265	2.26e-71	234
GR16845.t1	839	XP_050991073.1	838	94.16	839	48	1	1	839	1	838	0	1605
GR16847.t1	466	XP_067289636.1	475	90.343	466	45	0	1	466	10	475	0	885
GR16848.t1	384	XP_050960424.1	379	77.344	384	80	1	1	384	1	377	0	630
GR16849.t1	276	XP_048018797.1	361	91.667	276	23	0	1	276	86	361	0	531
GR16850.t1	315	XP_048048479.1	400	74.366	355	51	4	1	315	46	400	8.89e-163	464
GR16851.t1	200	XP_050963972.1	359	80.5	200	39	0	1	200	160	359	2.21e-119	347
GR16853.t1	301	XP_067296478.1	356	53.42	307	133	3	1	300	52	355	6.74e-112	332
GR16854.t1	267	XP_018952471.1	326	82.772	267	46	0	1	267	60	326	1.1e-166	468
GR16855.t1	103	XP_050993118.1	464	97.059	102	3	0	1	102	1	102	6.29e-62	199
GR16856.t1	480	XP_055029219.1	480	94.99	479	24	0	1	479	1	479	0	952
GR16857.t1	103	XP_048064547.1	551	58.065	93	39	0	1	93	1	93	2.3e-25	103
GR16858.t1	163	XP_016351654.1	163	100	163	0	0	1	163	1	163	7.24e-119	337
GR16859.t1	192	XP_043084983.1	472	80.208	192	37	1	1	192	273	463	5.38e-106	317
GR16860.t1	1114	XP_055023918.1	1181	93.441	1113	73	0	2	1114	69	1181	0	2121
GR16861.t1	421	XP_052475878.1	402	45	400	177	12	2	374	15	398	5.79e-99	305
GR16862.t1	129	XP_043081705.1	330	74.79	119	30	0	1	119	167	285	1.31e-59	191
GR16863.t1	421	XP_052475878.1	402	45	400	177	12	2	374	15	398	5.79e-99	305
GR16864.t1	581	XP_043084955.1	582	77.797	581	128	1	1	580	1	581	0	937
GR16865.t1	192	XP_043084983.1	472	81.771	192	34	1	1	192	273	463	7.99e-109	324
GR16866.t1	604	XP_016104412.1	685	73.719	605	149	2	6	604	85	685	0	940
GR16867.t1	105	XP_026119849.1	306	51.485	101	48	1	1	100	205	305	6.17e-31	115
GR16868.t1	396	XP_043104740.1	396	97.98	396	8	0	1	396	1	396	0	768
GR16869.t1	183	XP_016383275.1	183	98.361	183	3	0	1	183	1	183	1.57e-130	368
GR16870.t1	714	XP_052462144.1	711	85.253	712	104	1	3	714	1	711	0	669
GR16871.t1	101	XP_050972969.1	1363	99.01	101	1	0	1	101	1	101	3.05e-61	206
GR16872.t1	365	XP_016409035.1	365	92.055	365	29	0	1	365	1	365	0	700
GR16873.t3	696	XP_050973033.1	699	92.847	699	47	2	1	696	1	699	0	1322
GR16874.t1	283	XP_050973045.1	280	85.409	281	38	1	1	281	1	278	0	506
GR16875.t1	760	XP_058641062.1	761	87.911	761	91	1	1	760	1	761	0	1375
GR16876.t1	272	XP_043101944.1	272	97.059	272	8	0	1	272	1	272	0	554
GR16877.t1	394	XP_050973041.1	394	98.477	394	6	0	1	394	1	394	0	820
GR16878.t1	410	XP_050973040.1	469	96.829	410	11	1	1	410	62	469	0	824
GR16879.t1	418	XP_050973043.1	387	93.798	387	24	0	32	418	1	387	0	741
GR16880.t1	387	XP_050973043.1	387	93.798	387	24	0	1	387	1	387	0	739
GR16881.t1	316	XP_050973044.1	316	99.684	316	1	0	1	316	1	316	0	650
GR16882.t1	158	XP_050973047.1	158	97.468	158	4	0	1	158	1	158	2.04e-114	325
GR16883.t1	1861	XP_050973026.1	1864	90.665	1864	171	2	1	1861	1	1864	0	3437
GR16884.t4	1068	XP_043103063.1	1054	90.552	1069	85	5	1	1068	1	1054	0	1697
GR16885.t1	1550	XP_016345719.1	1549	92.968	1550	108	1	1	1550	1	1549	0	2971
GR16886.t1	630	XP_050972766.1	630	95.714	630	27	0	1	630	1	630	0	1274
GR16887.t1	169	XP_039519809.1	169	98.225	169	3	0	1	169	1	169	1.2e-119	339
GR16888.t2	206	XP_018957640.2	178	96.629	178	6	0	29	206	1	178	8.59e-122	347
GR16889.t1	1263	XP_048065132.1	1253	84.543	1268	176	9	1	1263	1	1253	0	2063
GR16890.t1	412	XP_050973265.1	412	98.301	412	7	0	1	412	1	412	0	843
GR16891.t1	285	XP_018961063.1	327	95.439	285	13	0	1	285	43	327	0	577
GR16892.t1	106	XP_043103605.1	553	97.701	87	2	0	1	87	1	87	1.64e-53	179
GR16893.t1	133	XP_056102692.1	133	100	133	0	0	1	133	1	133	1.6e-91	265
GR16894.t1	397	XP_050972602.1	397	96.222	397	15	0	1	397	1	397	0	769
GR16895.t1	197	XP_050972638.1	191	86.17	188	26	0	1	188	1	188	3.57e-121	345
GR16896.t1	105	XP_058641156.1	188	79	100	21	0	1	100	26	125	6.56e-56	176
GR16897.t1	340	XP_050972609.1	340	94.118	340	20	0	1	340	1	340	0	644
GR16898.t1	601	XP_050972582.1	601	96.672	601	20	0	1	601	1	601	0	1205
GR16899.t1	733	XP_016345700.1	732	91.678	733	60	1	1	733	1	732	0	1370
GR16900.t1	325	XP_016345698.1	346	64.286	350	84	6	1	325	12	345	1.11e-144	416
GR16901.t1	816	XP_058640953.1	816	96.324	816	30	0	1	816	1	816	0	1650
GR16903.t4	1054	XP_043103095.1	1054	97.818	1054	23	0	1	1054	1	1054	0	2177
GR16904.t1	164	XP_056319211.1	164	95.122	164	8	0	1	164	1	164	7.97e-115	327
GR16905.t1	181	XP_050972641.1	180	90.608	181	16	1	1	181	1	180	7.06e-116	330
GR16906.t1	505	XP_050972592.1	505	96.634	505	17	0	1	505	1	505	0	992
GR16907.t1	495	XP_016429638.1	493	86.667	495	64	1	1	495	1	493	0	870
GR16908.t1	302	XP_050972625.1	303	95.05	303	14	1	1	302	1	303	0	584
GR16909.t1	178	XP_016360801.1	312	82.955	176	28	1	1	176	1	174	1.11e-103	305
GR16910.t1	319	XP_016386979.1	322	87.338	308	38	1	4	311	15	321	0	536
GR16911.t1	196	XP_016360801.1	312	89.062	192	18	2	1	192	1	189	1.18e-117	341
GR16912.t1	327	XP_042618644.1	327	96.33	327	12	0	1	327	1	327	0	644
GR16913.t1	242	XP_058641232.1	242	99.174	242	2	0	1	242	1	242	8.8e-179	494
GR16915.t1	99	XP_016332705.1	108	97.938	97	2	0	3	99	12	108	4.6e-61	186
GR16917.t1	765	XP_048061992.1	1289	86.922	757	97	1	1	755	1	757	0	1297
GR16918.t1	344	XP_056104451.1	344	89.535	344	36	0	1	344	1	344	0	633
GR16919.t1	129	XP_042589356.1	385	72.868	129	35	0	1	129	17	145	2.94e-66	209
GR16920.t1	145	XP_042589356.1	385	75.172	145	36	0	1	145	1	145	1.57e-78	241
GR16921.t1	398	XP_048061992.1	1289	84.078	358	55	1	1	356	1	358	0	590
GR16923.t1	730	XP_050953047.1	730	97.808	730	16	0	1	730	1	730	0	1480
GR16924.t1	656	XP_016116530.1	695	63.386	691	205	15	1	654	14	693	0	785
GR16925.t1	175	XP_016364843.1	458	87.719	171	21	0	4	174	8	178	4.68e-107	318
GR16926.t1	90	XP_017210089.1	222	71.429	77	17	1	1	77	10	81	6.02e-31	113
GR16927.t1	77	XP_016332705.1	108	96.104	77	3	0	1	77	32	108	8.01e-44	141
GR16928.t1	87	XP_056094647.1	307	67.416	89	24	2	1	86	118	204	7.9e-26	101
GR16929.t1	66	XP_048061992.1	1289	70	70	16	2	2	66	874	943	4.12e-25	101
GR16930.t1	312	XP_016384432.1	448	99.357	311	2	0	1	311	1	311	0	649
GR16931.t1	469	XP_050972594.1	484	97.015	469	14	0	1	469	16	484	0	942
GR16932.t1	1061	XP_058640868.1	1041	77.984	1022	209	5	23	1037	28	1040	0	1580
GR16933.t1	215	XP_050972632.1	215	99.535	215	1	0	1	215	1	215	1.95e-161	448
GR16934.t1	199	XP_050972636.1	199	97.99	199	4	0	1	199	1	199	1.43e-145	407
GR16935.t1	301	XP_050960345.1	399	56.081	296	118	2	3	298	4	287	2.04e-93	286
GR16936.t1	200	XP_059379478.1	192	84	200	24	2	1	200	1	192	1.54e-118	338
GR16937.t1	378	XP_016104307.1	378	91.799	378	31	0	1	378	1	378	0	702
GR16938.t1	288	XP_058640120.1	283	83.972	287	39	3	1	286	1	281	2.07e-171	479
GR16939.t1	1196	XP_050973020.1	1197	91.243	1199	100	4	1	1196	1	1197	0	1959
GR16940.t1	425	XP_058640116.1	425	92	425	34	0	1	425	1	425	0	824
GR16941.t2	327	XP_050973628.1	371	55.906	381	101	12	2	327	3	371	1.32e-113	338
GR16942.t1	147	XP_016354502.1	147	100	147	0	0	1	147	1	147	1.25e-108	309
GR16943.t1	477	XP_016094774.1	477	91.004	478	39	2	1	476	1	476	0	866
GR16944.t1	610	XP_050973677.1	598	87.979	574	63	4	1	570	1	572	0	984
GR16945.t1	224	XP_050972349.1	224	97.321	224	6	0	1	224	1	224	1.32e-160	447
GR16946.t2	256	XP_050972343.1	256	91.016	256	21	1	1	254	1	256	1.04e-173	483
GR16947.t1	333	XP_050973019.1	333	97.598	333	8	0	1	333	1	333	0	684
GR16948.t1	390	XP_050972405.1	391	95.141	391	18	1	1	390	1	391	0	745
GR16949.t1	316	XP_050972445.1	316	90.823	316	29	0	1	316	1	316	0	602
GR16950.t2	155	XP_067250182.1	155	100	155	0	0	1	155	1	155	3.25e-113	322
GR16951.t1	826	XP_050972538.1	3151	95.36	819	38	0	1	819	1	819	0	1627
GR16952.t2	131	XP_043103944.1	162	100	131	0	0	1	131	32	162	1.26e-93	271
GR16953.t1	887	XP_059359174.1	3200	93.242	873	56	2	1	873	1283	2152	0	1691
GR16954.t1	890	XP_042586155.1	3229	96.067	890	35	0	1	890	2340	3229	0	1795
GR16955.t1	354	XP_050972541.1	354	98.023	354	7	0	1	354	1	354	0	728
GR16956.t1	705	XP_050972540.1	702	91.477	704	58	1	2	705	1	702	0	1273
GR16957.t1	2286	XP_051758285.1	2287	82.902	2316	337	15	1	2286	1	2287	0	3665
GR16958.t1	470	XP_050973674.1	470	98.511	470	7	0	1	470	1	470	0	963
GR16959.t1	627	XP_050973933.1	627	97.129	627	18	0	1	627	1	627	0	1274
GR16961.t1	377	XP_051760258.1	377	98.939	377	4	0	1	377	1	377	0	770
GR16962.t1	104	XP_042586142.1	389	99.038	104	1	0	1	104	1	104	8.2e-67	210
GR16963.t1	202	XP_043103865.1	275	99.01	202	2	0	1	202	74	275	4.57e-144	406
GR16964.t1	208	XP_058640906.1	181	91.16	181	16	0	28	208	1	181	1.42e-123	351
GR16965.t1	449	XP_056103262.1	464	70.575	452	129	2	1	448	1	452	0	638
GR16966.t1	449	XP_056103262.1	464	70.575	452	129	2	1	448	1	452	0	640
GR16967.t1	449	XP_056103262.1	464	70.575	452	129	2	1	448	1	452	0	639
GR16968.t1	815	XP_050972854.1	816	96.933	815	25	0	1	815	2	816	0	1656
GR16969.t1	551	XP_050974122.1	551	97.822	551	12	0	1	551	1	551	0	1131
GR16970.t1	588	XP_016376685.1	588	89.267	587	63	0	1	587	1	587	0	1083
GR16971.t1	444	XP_050972916.1	457	96.136	440	17	0	1	440	1	440	0	857
GR16972.t1	619	XP_058641111.1	619	98.869	619	7	0	1	619	1	619	0	1277
GR16973.t1	275	XP_050973353.1	341	97.818	275	6	0	1	275	67	341	0	569
GR16974.t1	186	XP_050973766.1	188	94.149	188	9	1	1	186	1	188	5.23e-128	362
GR16975.t1	250	XP_043102008.1	250	98.8	250	3	0	1	250	1	250	0	518
GR16977.t1	346	XP_039513169.1	346	92.197	346	27	0	1	346	1	346	0	627
GR16978.t3	195	XP_016371184.1	195	88.718	195	22	0	1	195	1	195	4.2e-129	365
GR16979.t1	421	XP_058640968.1	421	98.812	421	5	0	1	421	1	421	0	862
GR16980.t1	253	XP_050973082.1	253	98.814	253	3	0	1	253	1	253	0	513
GR16981.t1	715	XP_050973074.1	715	98.042	715	14	0	1	715	1	715	0	1456
GR16982.t1	675	XP_050973075.1	675	95.556	675	30	0	1	675	1	675	0	1334
GR16983.t1	157	XP_050973086.1	158	98.101	158	2	1	1	157	1	158	1.09e-109	313
GR16984.t1	204	XP_026053492.1	232	98.529	204	3	0	1	204	29	232	1.52e-151	424
GR16985.t1	658	XP_016371172.1	658	97.416	658	17	0	1	658	1	658	0	1321
GR16986.t1	1336	XP_050973617.1	1340	95.672	1340	54	1	1	1336	1	1340	0	2649
GR16987.t1	976	XP_050973618.1	988	99.18	976	8	0	1	976	1	976	0	2028
GR16988.t1	868	XP_050973619.1	870	97.471	870	20	1	1	868	1	870	0	1718
GR16989.t1	408	XP_016371156.1	408	85.294	408	60	0	1	408	1	408	0	708
GR16990.t1	109	XP_050957861.1	109	70.642	109	32	0	1	109	1	109	7.57e-52	163
GR16991.t2	125	XP_016329193.1	122	68.548	124	33	2	4	125	3	122	1.32e-52	166
GR16993.t1	106	XP_050973923.1	139	88.785	107	11	1	1	106	33	139	1.45e-66	201
GR16994.t1	613	XP_050974065.1	611	96.574	613	19	1	1	613	1	611	0	1207
GR16995.t1	682	XP_050973510.1	682	95.62	685	24	2	1	682	1	682	0	1351
GR16996.t1	627	XP_058640490.1	724	97.02	604	5	2	1	591	1	604	0	1212
GR16997.t2	1149	XP_050972874.1	1150	95.565	1150	50	1	1	1149	1	1150	0	2287
GR16998.t1	792	XP_058641479.1	793	96.974	793	23	1	1	792	1	793	0	1608
GR16999.t1	544	XP_050972885.1	558	84.409	558	69	4	4	544	2	558	0	942
GR17000.t1	439	XP_050972887.1	438	98.405	439	6	1	1	439	1	438	0	879
GR17001.t1	340	XP_050972891.1	339	81.009	337	63	1	1	337	1	336	0	552
GR17002.t1	371	XP_043102298.1	372	91.129	372	32	1	1	371	1	372	0	655
GR17003.t1	371	XP_043102298.1	372	91.398	372	31	1	1	371	1	372	0	657
GR17004.t1	601	XP_050972883.1	601	98.835	601	7	0	1	601	1	601	0	1237
GR17005.t1	719	XP_050972882.1	720	93.88	719	43	1	1	719	1	718	0	1407
GR17006.t1	101	XP_067305355.1	274	82.524	103	16	1	1	101	172	274	8.43e-54	173
GR17007.t1	403	XP_016310559.1	403	96.526	403	14	0	1	403	1	403	0	801
GR17008.t1	252	XP_050959039.1	257	95.238	252	12	0	1	252	6	257	1.52e-179	498
GR17009.t1	296	XP_050974021.1	296	96.959	296	9	0	1	296	1	296	0	597
GR17010.t2	153	XP_050973644.1	153	95.425	153	7	0	1	153	1	153	1.46e-103	297
GR17011.t2	807	XP_050974100.1	799	90.864	810	60	5	1	807	1	799	0	1345
GR17012.t1	419	XP_050974076.1	423	88.915	424	41	3	1	419	1	423	0	667
GR17013.t1	245	XP_043102541.1	502	92.92	226	16	0	4	229	5	230	7.01e-156	447
GR17014.t1	376	XP_050974075.1	613	90.716	377	31	2	1	376	240	613	0	679
GR17015.t1	108	XP_050973508.1	144	99.074	108	1	0	1	108	37	144	3.31e-75	223
GR17016.t1	540	XP_067250135.1	540	92.222	540	42	0	1	540	1	540	0	933
GR17017.t1	548	XP_050972502.1	548	94.161	548	32	0	1	548	1	548	0	1065
GR17018.t2	360	XP_039519698.1	396	87.887	355	41	1	1	355	1	353	0	657
GR17019.t1	101	XP_065131629.1	473	59.406	101	41	0	1	101	125	225	2.29e-39	140
GR17020.t1	672	XP_058639694.1	664	76.012	667	150	2	1	667	1	657	0	943
GR17021.t2	1104	XP_050972426.1	1104	94.022	1104	66	0	1	1104	1	1104	0	1976
GR17022.t1	196	XP_050972437.1	196	99.49	196	1	0	1	196	1	196	3.58e-145	406
GR17023.t1	498	XP_050972435.1	641	97.751	489	11	0	9	497	152	640	0	1010
GR17024.t1	448	XP_050974132.1	448	96.875	448	14	0	1	448	1	448	0	911
GR17025.t1	271	XP_016371122.1	272	95.985	274	6	2	1	271	1	272	0	545
GR17026.t2	940	XP_050974097.1	911	87.965	914	105	3	29	940	1	911	0	1619
GR17027.t1	453	XP_016419510.1	453	86.313	453	62	0	1	453	1	453	0	789
GR17028.t1	412	XP_016419520.1	453	69.757	453	96	1	1	412	1	453	0	637
GR17029.t3	428	XP_016104720.1	423	91.142	429	31	3	1	428	1	423	0	819
GR17030.t1	740	XP_026126418.1	816	89.535	774	45	2	1	740	45	816	0	1442
GR17031.t1	393	XP_050972372.1	400	91.75	400	24	2	1	392	1	399	0	755
GR17032.t1	984	XP_050972353.1	1000	68.247	907	221	15	4	864	14	899	0	1098
GR17033.t1	234	XP_050973476.1	233	87.179	234	29	1	1	234	1	233	1.73e-146	412
GR17034.t1	648	XP_050972369.1	645	97.381	649	12	3	1	648	1	645	0	1304
GR17035.t1	347	XP_016426791.1	338	67.236	351	96	4	1	346	1	337	5.47e-157	448
GR17036.t1	196	XP_058640543.1	196	90.306	196	19	0	1	196	1	196	6.81e-127	360
GR17037.t1	197	XP_050972401.1	197	94.416	197	11	0	1	197	1	197	1.46e-139	392
GR17038.t1	414	XP_050972358.1	901	98.289	409	7	0	1	409	1	409	0	845
GR17039.t1	825	XP_016401322.1	859	87.139	832	91	5	1	825	37	859	0	1481
GR17040.t1	312	XP_050972386.1	312	96.212	264	10	0	1	264	1	264	0	511
GR17041.t1	177	XP_043103473.1	177	98.87	177	2	0	1	177	1	177	1.52e-127	360
GR17042.t1	104	XP_050972505.1	104	71.154	104	30	0	1	104	1	104	2.67e-46	149
GR17043.t1	938	XP_050973227.1	940	93.936	940	55	1	1	938	1	940	0	1674
GR17044.t2	885	XP_050973484.1	885	98.418	885	14	0	1	885	1	885	0	1825
GR17045.t1	458	XP_050973529.1	458	93.231	458	31	0	1	458	1	458	0	853
GR17046.t1	1661	XP_016150453.1	1317	93.321	1108	70	1	17	1124	211	1314	0	2091
GR17047.t1	216	XP_048066708.1	1049	93.925	214	13	0	1	214	1	214	1.8e-141	426
GR17048.t1	719	XP_058641292.1	717	90.264	719	68	1	1	719	1	717	0	1347
GR17049.t3	719	XP_058641292.1	717	90.403	719	67	1	1	719	1	717	0	1349
GR17050.t1	129	XP_050972793.1	129	99.225	129	1	0	1	129	1	129	1.72e-88	257
GR17051.t1	130	XP_050972792.1	130	90	130	13	0	1	130	1	130	3.43e-82	241
GR17052.t1	139	XP_067250123.1	139	84.892	139	21	0	1	139	1	139	1.64e-83	245
GR17053.t1	657	XP_050972790.1	657	96.646	656	22	0	1	656	1	656	0	1333
GR17054.t1	321	XP_050972447.1	322	97.01	301	9	0	1	301	1	301	0	603
GR17055.t1	173	XP_043108390.1	435	98.16	163	2	1	1	162	1	163	4.4e-110	325
GR17056.t1	711	XP_050972861.1	730	92.066	731	37	2	1	711	1	730	0	1404
GR17057.t1	2514	XP_050972352.1	2515	99.084	2512	23	0	1	2512	1	2512	0	5168
GR17058.t1	1379	XP_050973446.1	1338	91.004	1334	113	4	1	1328	1	1333	0	2490
GR17059.t1	108	XP_067251291.1	108	92.593	108	8	0	1	108	1	108	6.45e-70	208
GR17060.t1	500	XP_050972228.1	500	98	500	10	0	1	500	1	500	0	1019
GR17061.t1	172	XP_016361167.1	172	98.256	172	3	0	1	172	1	172	3.5e-123	348
GR17062.t1	595	XP_050973152.1	594	92.437	595	44	1	1	595	1	594	0	1122
GR17063.t1	236	XP_058641394.1	236	80.508	236	46	0	1	236	1	236	6.79e-134	380
GR17064.t1	252	XP_042611022.1	252	80.556	252	49	0	1	252	1	252	1.15e-151	427
GR17065.t1	1169	XP_050974022.1	1169	95.21	1169	56	0	1	1169	1	1169	0	2247
GR17066.t1	254	XP_056102595.1	254	88.976	254	28	0	1	254	1	254	7.7e-176	488
GR17067.t1	493	XP_067306820.1	495	54.132	484	221	1	7	490	9	491	0	545
GR17068.t1	251	XP_058641392.1	252	80.159	252	49	1	1	251	1	252	1.96e-147	416
GR17069.t1	236	XP_042605850.1	236	83.475	236	39	0	1	236	1	236	6.36e-135	383
GR17070.t1	677	XP_050974024.1	677	96.307	677	25	0	1	677	1	677	0	1325
GR17071.t1	674	XP_058641404.1	665	86.795	674	80	3	1	674	1	665	0	1107
GR17072.t1	781	XP_050973823.1	782	97.57	782	18	1	1	781	1	782	0	1531
GR17073.t1	467	XP_050972412.1	467	95.717	467	20	0	1	467	1	467	0	925
GR17074.t1	251	XP_055024740.1	248	79.915	234	40	2	6	239	1	227	1.31e-107	315
GR17075.t1	529	XP_058641615.1	509	90	530	31	3	1	529	1	509	0	951
GR17076.t1	554	XP_050973936.1	1462	86.691	556	63	4	8	554	909	1462	0	886
GR17077.t2	1534	XP_058639975.1	1519	96.547	1535	36	4	1	1534	1	1519	0	3000
GR17078.t1	1574	XP_050972807.1	1575	96.381	1575	56	1	1	1574	1	1575	0	3142
GR17079.t1	402	XP_018969019.1	403	95.037	403	19	1	1	402	1	403	0	802
GR17080.t1	187	XP_051758601.1	186	88.298	188	19	2	1	187	1	186	1.8e-115	330
GR17081.t1	861	XP_050973671.1	860	94.887	841	42	1	21	861	21	860	0	1528
GR17082.t1	395	XP_050972440.1	395	96.456	395	14	0	1	395	1	395	0	799
GR17083.t1	284	XP_016417147.1	284	91.549	284	24	0	1	284	1	284	0	550
GR17084.t1	523	XP_050974116.1	526	96.768	526	14	2	1	523	1	526	0	1039
GR17085.t2	480	XP_016389304.1	482	96.875	480	15	0	1	480	1	480	0	956
GR17086.t1	590	XP_050972290.1	590	91.525	590	50	0	1	590	1	590	0	1043
GR17087.t1	386	XP_050973642.1	386	94.041	386	23	0	1	386	1	386	0	755
GR17088.t1	364	XP_050973814.1	364	96.154	364	14	0	1	364	1	364	0	714
GR17089.t1	188	XP_050957689.1	951	50.538	186	67	2	1	161	1	186	3.38e-48	172
GR17090.t1	95	XP_050973511.1	309	63.566	129	13	1	1	95	1	129	3.63e-49	162
GR17091.t1	309	XP_018964152.1	309	88.026	309	37	0	1	309	1	309	0	566
GR17092.t1	343	XP_050974025.1	343	87.719	342	42	0	1	342	1	342	0	598
GR17093.t1	578	XP_050973070.1	576	96.54	578	18	1	1	578	1	576	0	1128
GR17094.t1	1092	XP_050973389.1	1099	97.344	1092	26	1	1	1092	11	1099	0	2206
GR17095.t1	249	XP_050974091.1	245	75.299	251	54	4	1	249	1	245	1.96e-136	388
GR17096.t1	564	XP_050974087.1	563	85.866	566	75	3	1	564	1	563	0	965
GR17097.t1	864	XP_050974083.1	864	93.634	864	55	0	1	864	1	864	0	1583
GR17098.t3	150	XP_016424677.1	150	98.667	150	2	0	1	150	1	150	3.94e-107	306
GR17099.t1	502	XP_050974088.1	505	87.747	506	57	3	1	502	1	505	0	906
GR17100.t1	641	XP_050974085.1	641	96.1	641	25	0	1	641	1	641	0	1295
GR17101.t2	328	XP_050974089.1	328	82.927	328	56	0	1	328	1	328	0	585
GR17102.t1	168	XP_026125679.1	168	83.333	168	28	0	1	168	1	168	5.58e-97	282
GR17103.t1	775	XP_050972754.1	775	95.871	775	32	0	1	775	1	775	0	1549
GR17104.t1	512	XP_050972756.1	512	96.68	512	17	0	1	512	1	512	0	1030
GR17105.t1	325	XP_050972760.1	320	96.562	320	11	0	6	325	1	320	0	645
GR17106.t1	844	XP_050974127.1	782	94.771	765	40	0	80	844	18	782	0	1446
GR17107.t1	1745	XP_052426241.1	1745	90.774	1745	161	0	1	1745	1	1745	0	3327
GR17108.t1	508	XP_050974101.1	508	94.882	508	26	0	1	508	1	508	0	920
GR17109.t1	332	XP_050974114.1	332	96.988	332	10	0	1	332	1	332	0	660
GR17110.t1	320	XP_026099976.1	342	88.328	317	37	0	1	317	1	317	0	588
GR17111.t1	1379	XP_050973446.1	1338	90.93	1334	114	4	1	1328	1	1333	0	2486
GR17112.t1	108	XP_067251291.1	108	92.593	108	8	0	1	108	1	108	6.45e-70	208
GR17113.t1	500	XP_050972228.1	500	98	500	10	0	1	500	1	500	0	1019
GR17114.t1	595	XP_050973152.1	594	92.437	595	44	1	1	595	1	594	0	1123
GR17115.t1	360	XP_016361207.1	360	99.722	360	1	0	1	360	1	360	0	736
GR17116.t1	229	XP_050972869.1	229	96.07	229	9	0	1	229	1	229	9.07e-163	453
GR17117.t1	378	XP_050973945.1	378	98.677	378	5	0	1	378	1	378	0	768
GR17118.t1	1281	XP_050972271.1	760	92.817	710	20	1	1	679	50	759	0	1338
GR17119.t1	210	XP_050972340.1	210	97.143	210	6	0	1	210	1	210	2.42e-151	422
GR17120.t1	363	XP_050974160.1	364	98.077	364	6	1	1	363	1	364	0	726
GR17121.t1	619	XP_050973454.1	619	95.315	619	29	0	1	619	1	619	0	1224
GR17122.t1	555	XP_016361189.1	555	94.054	555	33	0	1	555	1	555	0	1047
GR17123.t1	372	XP_050973942.1	372	97.043	372	11	0	1	372	1	372	0	741
GR17124.t1	383	XP_050972265.1	384	98.958	384	3	1	1	383	1	384	0	764
GR17125.t1	285	XP_050973651.1	285	94.386	285	16	0	1	285	1	285	0	531
GR17126.t1	245	XP_043103377.1	244	97.551	245	5	1	1	245	1	244	1.7e-177	491
GR17127.t1	537	XP_016340975.1	535	73.378	447	108	6	1	447	1	436	0	647
GR17128.t1	242	XP_050974130.1	248	79.221	231	41	4	1	229	1	226	4.69e-92	275
GR17129.t1	247	XP_026087257.1	565	97.863	234	5	0	1	234	79	312	1.24e-168	481
GR17130.t1	343	XP_050974161.1	348	86.842	342	43	1	1	342	8	347	0	621
GR17131.t1	326	XP_050974161.1	348	87.73	326	40	0	1	326	22	347	0	597
GR17132.t1	229	XP_048041319.1	229	92.14	229	18	0	1	229	1	229	1.59e-153	430
GR17133.t1	100	XP_050973216.1	564	98	100	2	0	1	100	1	100	2.2e-59	195
GR17134.t1	306	XP_050973223.1	397	94.771	306	16	0	1	306	92	397	0	596
GR17135.t1	634	XP_050973214.1	639	92.779	637	40	1	4	634	3	639	0	1150
GR17136.t1	233	XP_059378734.1	262	86.266	233	32	0	1	233	30	262	3.24e-154	433
GR17137.t2	187	XP_050973210.1	150	94	150	9	0	37	186	1	150	5.31e-105	302
GR17138.t1	151	XP_043102603.1	163	89.404	151	16	0	1	151	13	163	1.17e-102	295
GR17139.t1	179	XP_050972487.1	173	87.283	173	22	0	1	173	1	173	1.79e-107	309
GR17140.t1	260	XP_043102599.1	260	97.692	260	6	0	1	260	1	260	0	533
GR17141.t1	264	XP_059361692.1	582	96.016	251	9	1	1	250	1	251	3.39e-179	510
GR17142.t1	112	XP_050973018.1	112	95.536	112	5	0	1	112	1	112	5.43e-76	224
GR17143.t1	256	XP_016341000.1	267	73.606	269	56	3	1	256	1	267	4.15e-137	391
GR17144.t5	373	XP_050973013.1	373	100	373	0	0	1	373	1	373	0	773
GR17145.t1	724	XP_043103673.1	724	95.718	724	31	0	1	724	1	724	0	1433
GR17146.t1	145	XP_016408497.1	664	96.667	120	4	0	8	127	215	334	8.39e-79	250
GR17147.t1	125	XP_050973649.1	476	98.276	116	2	0	1	116	20	135	1.18e-78	244
GR17148.t1	390	XP_016418264.1	545	95.385	390	18	0	1	390	156	545	0	771
GR17149.t1	127	XP_067251231.1	573	97.521	121	3	0	1	121	32	152	3.45e-80	250
GR17150.t1	298	XP_016340998.1	298	95.302	298	14	0	1	298	1	298	0	593
GR17151.t1	208	XP_050972335.1	208	98.077	208	4	0	1	208	1	208	1.58e-154	431
GR17152.t1	1856	XP_016418325.1	1886	82.721	1904	263	15	1	1856	1	1886	0	2920
GR17153.t1	119	XP_058640351.1	107	48.78	123	29	3	1	117	3	97	2.84e-24	94
GR17155.t2	305	XP_043103749.1	256	99.219	256	2	0	50	305	1	256	0	530
GR17156.t1	707	XP_050972823.1	706	96.322	707	25	1	1	707	1	706	0	1395
GR17157.t1	338	XP_043103659.1	325	78.547	289	54	3	51	338	44	325	2.53e-155	443
GR17158.t1	186	XP_058641492.1	188	94.709	189	6	3	1	186	1	188	1.18e-111	320
GR17159.t1	351	XP_050974180.1	351	97.721	351	8	0	1	351	1	351	0	690
GR17160.t1	172	XP_050957689.1	951	60.199	201	51	2	1	172	1	201	3.25e-69	230
GR17161.t1	222	XP_050974004.1	222	99.099	222	2	0	1	222	1	222	5.62e-166	461
GR17162.t3	3114	XP_050973968.1	3121	91.953	3144	200	16	1	3114	1	3121	0	5255
GR17163.t1	928	XP_050973989.1	933	93.211	928	62	1	1	928	1	927	0	1708
GR17164.t1	875	XP_058640422.1	2324	94.915	885	34	1	1	874	1364	2248	0	1760
GR17165.t2	309	XP_016387302.1	309	96.117	309	12	0	1	309	1	309	0	605
GR17166.t1	858	XP_050973993.1	857	93.294	850	42	6	16	858	16	857	0	1603
GR17167.t1	580	XP_016304106.1	580	98.966	580	6	0	1	580	1	580	0	1196
GR17168.t1	255	XP_050974000.1	265	84.314	255	40	0	1	255	11	265	1.69e-167	468
GR17169.t1	215	XP_050974003.1	242	82.791	215	37	0	1	215	28	242	2.08e-118	341
GR17170.t1	260	XP_050974001.1	251	83.267	251	42	0	10	260	1	251	5.47e-163	456
GR17171.t1	429	XP_050974055.1	431	96.288	431	14	1	1	429	1	431	0	864
GR17172.t1	370	XP_050974057.1	370	94.324	370	21	0	1	370	1	370	0	730
GR17173.t1	623	XP_052459491.1	623	97.592	623	15	0	1	623	1	623	0	1261
GR17174.t1	173	XP_016372322.1	173	94.798	173	9	0	1	173	1	173	9.6e-122	345
GR17175.t1	737	XP_058641165.1	739	91.779	742	53	4	1	737	1	739	0	1343
GR17176.t1	486	XP_067301230.1	648	92.387	486	37	0	1	486	163	648	0	915
GR17177.t1	166	XP_050973245.1	456	98.193	166	3	0	1	166	291	456	2.2e-117	344
GR17178.t1	340	XP_067251630.1	340	99.706	340	1	0	1	340	1	340	0	702
GR17179.t1	497	XP_050972796.1	847	96.296	486	18	0	2	487	3	488	0	931
GR17180.t1	216	XP_042618877.1	219	83.81	210	33	1	1	210	1	209	1.35e-130	371
GR17181.t1	454	XP_050974049.1	471	87.288	472	40	3	1	454	1	470	0	833
GR17182.t1	165	XP_016140714.1	1895	94.574	129	6	1	1	129	1	128	5.78e-79	259
GR17183.t1	672	XP_016140706.1	600	81.693	579	106	0	75	653	1	579	0	965
GR17184.t1	1235	XP_050973729.1	622	97.101	621	17	1	465	1084	1	621	0	1272
GR17185.t1	505	XP_050973733.1	497	70.669	508	135	6	1	505	1	497	0	708
GR17186.t1	440	XP_050987819.1	440	98.864	440	5	0	1	440	1	440	0	896
GR17187.t1	246	XP_016091685.1	549	93.443	244	16	0	1	244	33	276	9.68e-169	481
GR17188.t1	359	XP_016348537.1	359	93.036	359	25	0	1	359	1	359	0	698
GR17189.t2	381	XP_050973742.1	374	95.455	374	17	0	8	381	1	374	0	754
GR17190.t1	534	XP_050973469.1	534	91.386	534	46	0	1	534	1	534	0	991
GR17191.t1	1069	XP_050973714.1	1064	93.233	1064	72	0	6	1069	1	1064	0	1991
GR17192.t1	729	XP_058640575.1	746	94.376	729	41	0	1	729	18	746	0	1449
GR17193.t2	3971	XP_016354917.1	4028	91.576	4036	267	15	1	3971	1	4028	0	6789
GR17194.t1	502	XP_050960819.1	499	55.728	515	196	9	1	500	1	498	0	560
GR17195.t1	1533	XP_050973709.1	1539	97.404	1541	30	3	1	1533	1	1539	0	3100
GR17196.t2	1008	XP_050973715.1	1008	98.611	1008	14	0	1	1008	1	1008	0	2081
GR17197.t1	346	XP_050973747.1	346	97.977	346	7	0	1	346	1	346	0	683
GR17198.t1	392	XP_050973738.1	383	94.133	392	14	1	1	392	1	383	0	773
GR17199.t4	832	XP_050973722.1	804	93.389	832	27	5	1	832	1	804	0	1551
GR17200.t1	390	XP_050973737.1	390	95.361	388	18	0	1	388	1	388	0	769
GR17201.t1	779	XP_050973726.1	783	90.932	783	67	2	1	779	1	783	0	1346
GR17202.t2	268	XP_016354941.1	276	80.797	276	45	2	1	268	1	276	8.31e-155	436
GR17203.t3	2147	XP_050973696.1	2154	89.83	2173	176	13	1	2147	1	2154	0	3864
GR17204.t1	1268	XP_050973711.1	1270	97.638	1270	28	2	1	1268	1	1270	0	2569
GR17205.t1	764	XP_050973728.1	761	80.545	771	133	8	1	764	1	761	0	1240
GR17206.t1	705	XP_050973472.1	714	85.429	700	98	2	1	699	1	697	0	1194
GR17207.t1	377	XP_050973740.1	375	90.186	377	26	1	1	377	10	375	0	668
GR17208.t1	228	XP_050973749.1	228	96.93	228	7	0	1	228	1	228	1.3e-161	450
GR17209.t1	506	XP_050973732.1	516	93.798	516	22	3	1	506	1	516	0	968
GR17210.t1	158	XP_050973473.1	151	90.604	149	14	0	1	149	1	149	1.42e-101	292
GR17211.t1	1897	XP_050973700.1	1898	93.994	1898	113	1	1	1897	1	1898	0	3661
GR17212.t1	354	XP_018980348.2	354	97.458	354	9	0	1	354	1	354	0	711
GR17213.t1	1186	XP_050973712.1	1187	93.845	1186	73	0	1	1186	1	1186	0	2313
GR17214.t4	1541	XP_050973706.1	1545	94.114	1546	85	5	1	1541	1	1545	0	2833
GR17215.t1	352	XP_016400877.1	354	94.461	343	19	0	1	343	1	343	0	686
GR17216.t1	868	XP_050973719.1	870	96.092	870	32	1	1	868	1	870	0	1737
GR17217.t1	230	XP_050972394.1	228	86.522	230	29	1	1	230	1	228	4.44e-142	401
GR17218.t1	330	XP_026110941.1	355	81.081	333	60	3	1	330	23	355	0	565
GR17219.t1	1884	XP_058639866.1	1911	84.487	1921	251	14	1	1884	1	1911	0	2979
GR17220.t1	393	XP_067250019.1	393	95.929	393	16	0	1	393	1	393	0	795
GR17221.t1	1027	XP_050972208.1	1487	99.407	1012	5	1	1	1011	1	1012	0	2070
GR17222.t1	277	XP_050973962.1	274	88.087	277	30	1	1	277	1	274	0	508
GR17223.t1	375	XP_043103149.1	375	100	375	0	0	1	375	1	375	0	784
GR17224.t1	508	XP_050973955.1	508	97.047	508	15	0	1	508	1	508	0	1028
GR17225.t2	581	XP_050973954.1	581	99.484	581	3	0	1	581	1	581	0	1202
GR17226.t1	506	XP_050973957.1	506	97.628	506	12	0	1	506	1	506	0	1034
GR17227.t2	1473	XP_052446007.1	1467	79.057	1442	285	8	11	1450	41	1467	0	2187
GR17228.t1	402	XP_050972403.1	402	99.005	402	4	0	1	402	1	402	0	821
GR17229.t1	247	XP_050952852.1	239	85.841	226	25	1	3	221	1	226	4.36e-134	382
GR17230.t1	402	XP_050972403.1	402	99.005	402	4	0	1	402	1	402	0	821
GR17231.t1	388	XP_058641606.1	395	91.864	381	22	3	1	373	1	380	0	635
GR17232.t1	248	XP_050973112.1	248	99.194	248	2	0	1	248	1	248	0	506
GR17233.t1	844	XP_050973110.1	844	86.493	844	114	0	1	844	1	844	0	1549
GR17234.t1	322	XP_043101915.1	322	98.758	322	4	0	1	322	1	322	0	665
GR17235.t1	498	XP_042585882.1	525	92	525	15	1	1	498	1	525	0	983
GR17236.t1	276	XP_056093517.1	276	100	276	0	0	1	276	1	276	0	576
GR17237.t1	370	XP_050974105.1	370	94.324	370	21	0	1	370	1	370	0	726
GR17238.t1	259	XP_016150968.1	398	96.825	252	8	0	1	252	1	252	9.7e-179	501
GR17239.t1	276	XP_056093517.1	276	100	276	0	0	1	276	1	276	0	576
GR17240.t1	370	XP_050974105.1	370	94.324	370	21	0	1	370	1	370	0	726
GR17241.t1	600	XP_050973118.1	604	94.655	580	31	0	21	600	25	604	0	1112
GR17243.t1	572	XP_050974010.1	572	97.727	572	13	0	1	572	1	572	0	1162
GR17244.t1	440	XP_050972408.1	440	99.545	440	2	0	1	440	1	440	0	914
GR17245.t1	181	XP_051521175.1	345	70.166	181	54	0	1	181	165	345	1.11e-93	280
GR17246.t1	159	XP_050973206.1	159	96.226	159	6	0	1	159	1	159	4.71e-112	319
GR17247.t1	467	XP_016338852.1	467	91.435	467	40	0	1	467	1	467	0	847
GR17248.t1	1086	XP_050973204.1	1085	96.225	1086	40	1	1	1086	1	1085	0	2176
GR17249.t1	428	XP_050973205.1	428	81.206	431	75	3	1	428	1	428	0	731
GR17250.t1	689	XP_050973060.1	681	95.665	692	16	2	1	689	1	681	0	1323
GR17251.t1	270	XP_016372370.1	270	97.407	270	7	0	1	270	1	270	0	536
GR17252.t1	646	XP_050973164.1	646	96.44	646	23	0	1	646	1	646	0	1282
GR17253.t1	2134	XP_050973066.1	2134	98.969	2134	22	0	1	2134	1	2134	0	4408
GR17254.t1	813	XP_050973069.1	813	94.342	813	46	0	1	813	1	813	0	1504
GR17255.t1	375	XP_042585867.1	378	91.799	378	28	1	1	375	1	378	0	731
GR17256.t3	840	XP_050972895.1	840	97.976	840	17	0	1	840	1	840	0	1706
GR17257.t1	373	XP_050973522.1	373	100	373	0	0	1	373	1	373	0	781
GR17258.t1	251	XP_067250969.1	251	94.821	251	13	0	1	251	1	251	1.27e-177	493
GR17259.t1	486	XP_016389517.1	486	93.621	486	31	0	1	486	1	486	0	951
GR17260.t1	242	XP_016389443.1	242	91.322	242	21	0	1	242	1	242	1.23e-165	461
GR17261.t1	321	XP_058641469.1	321	86.293	321	44	0	1	321	1	321	0	573
GR17262.t1	596	XP_016389516.1	596	92.617	596	44	0	1	596	1	596	0	1159
GR17263.t1	397	XP_058641467.1	397	86.146	397	55	0	1	397	1	397	0	721
GR17264.t1	127	XP_016389450.1	127	100	127	0	0	1	127	1	127	7.81e-90	260
GR17265.t1	226	XP_050973114.1	226	98.673	226	3	0	1	226	1	226	9.19e-168	465
GR17266.t1	384	XP_058640529.1	384	97.396	384	10	0	1	384	1	384	0	783
GR17267.t1	147	XP_016372368.1	147	94.558	147	8	0	1	147	1	147	1.48e-100	289
GR17268.t1	442	XP_050972964.1	442	95.928	442	18	0	1	442	1	442	0	869
GR17269.t1	1126	XP_050972963.1	1130	97.436	1131	23	2	1	1126	1	1130	0	2250
GR17270.t1	1295	XP_050973005.1	1288	96.834	1295	34	3	1	1295	1	1288	0	2599
GR17271.t1	567	XP_050973949.1	567	97.884	567	12	0	1	567	1	567	0	1156
GR17272.t2	339	XP_016389457.1	322	95.031	322	16	0	18	339	1	322	0	642
GR17273.t1	366	XP_050972560.1	366	96.995	366	11	0	1	366	1	366	0	724
GR17274.t1	814	XP_050973144.1	807	76.801	819	173	6	1	814	1	807	0	1254
GR17275.t1	555	XP_052419479.1	602	90.631	555	51	1	1	555	49	602	0	994
GR17276.t1	1486	XP_050973424.1	1481	97.779	1486	28	1	1	1486	1	1481	0	3017
GR17277.t1	1301	XP_050974015.1	1296	87.481	1310	139	8	1	1300	1	1295	0	2264
GR17278.t1	307	XP_058641369.1	307	94.137	307	18	0	1	307	1	307	0	598
GR17279.t1	662	XP_058641367.1	662	97.583	662	16	0	1	662	1	662	0	1328
GR17280.t1	673	XP_050973319.1	673	96.434	673	24	0	1	673	1	673	0	1335
GR17281.t1	243	XP_050973343.1	243	95.473	243	11	0	1	243	1	243	1.36e-171	476
GR17282.t1	173	XP_050973347.1	178	92.697	178	8	1	1	173	1	178	5.55e-100	290
GR17283.t1	723	XP_016389442.1	722	92.393	723	54	1	1	723	1	722	0	1414
GR17284.t1	525	XP_058639776.1	525	92.557	524	39	0	1	524	1	524	0	1033
GR17285.t2	669	XP_016105427.1	666	89.955	667	66	1	3	669	1	666	0	1239
GR17286.t2	517	XP_016422645.1	516	82.946	516	88	0	2	517	1	516	0	915
GR17287.t1	112	XP_050973318.1	686	89.286	112	12	0	1	112	1	112	1.05e-63	209
GR17288.t1	975	XP_050973312.1	975	93.648	976	60	2	1	975	1	975	0	1761
GR17289.t1	297	XP_050973340.1	297	99.327	297	2	0	1	297	1	297	0	608
GR17290.t1	213	XP_016109875.1	927	100	213	0	0	1	213	715	927	1.16e-151	448
GR17291.t1	108	XP_051971544.1	748	48.485	132	35	2	1	108	151	273	2.94e-25	103
GR17292.t1	801	XP_050973313.1	795	95.006	801	34	1	1	801	1	795	0	1501
GR17293.t1	459	XP_016094854.1	474	92.341	457	35	0	1	457	18	474	0	842
GR17294.t1	598	XP_050973325.1	598	95.318	598	28	0	1	598	1	598	0	1173
GR17295.t1	197	XP_016094870.1	208	77.778	198	40	3	1	195	11	207	2.26e-104	303
GR17296.t1	200	XP_016140106.1	201	77.612	201	44	1	1	200	1	201	3.17e-115	330
GR17298.t1	610	XP_051950374.1	597	91.017	590	53	0	1	590	1	590	0	1086
GR17299.t1	325	XP_058640698.1	325	98.769	325	4	0	1	325	1	325	0	646
GR17300.t1	194	XP_016094870.1	208	76.44	191	41	3	5	192	18	207	7.24e-98	286
GR17301.t1	200	XP_016140106.1	201	77.612	201	44	1	1	200	1	201	3.17e-115	330
GR17302.t1	183	XP_058641789.1	183	97.268	183	5	0	1	183	1	183	5.99e-131	369
GR17303.t1	144	XP_067249865.1	144	93.007	143	10	0	1	143	1	143	7.55e-95	274
GR17304.t1	310	XP_050973339.1	310	99.355	310	2	0	1	310	1	310	0	641
GR17305.t1	450	XP_016422658.1	450	92.667	450	33	0	1	450	1	450	0	847
GR17306.t1	275	XP_050973342.1	275	98.545	275	4	0	1	275	1	275	0	567
GR17307.t1	278	XP_050973341.1	278	97.482	278	7	0	1	278	1	278	0	567
GR17308.t1	435	XP_050973335.1	435	96.092	435	17	0	1	435	1	435	0	873
GR17309.t2	375	XP_050973337.1	373	96.267	375	12	1	1	375	1	373	0	753
GR17310.t1	449	XP_065103238.1	449	96.214	449	17	0	1	449	1	449	0	918
GR17311.t1	1244	XP_050972871.1	1522	95.806	1073	42	2	1	1073	1	1070	0	2145
GR17313.t1	669	XP_050972462.1	761	87.575	668	74	4	11	669	94	761	0	1040
GR17314.t1	290	XP_042618314.1	282	74.126	286	61	7	1	278	1	281	2.1e-140	401
GR17315.t1	185	XP_065103231.1	185	99.459	185	1	0	1	185	1	185	5.44e-135	379
GR17316.t1	326	XP_050973761.1	316	88.013	317	36	2	11	326	1	316	0	530
GR17317.t1	767	XP_050972206.1	781	88.875	782	69	4	1	766	1	780	0	1350
GR17318.t1	526	XP_050974111.1	521	89.768	518	53	0	8	525	3	520	0	980
GR17319.t2	368	XP_051760086.1	375	82.88	368	56	2	1	367	6	367	0	612
GR17320.t2	649	XP_050974107.1	649	99.076	649	6	0	1	649	1	649	0	1344
GR17321.t1	583	XP_050973002.1	583	94.168	583	34	0	1	583	1	583	0	1065
GR17322.t1	623	XP_051962423.1	543	90.976	543	49	0	81	623	1	543	0	1015
GR17323.t1	286	XP_043102614.1	286	99.65	286	1	0	1	286	1	286	0	600
GR17324.t1	396	XP_050972295.1	445	99.495	396	2	0	1	396	50	445	0	820
GR17325.t1	633	XP_059359545.1	1014	89.889	633	64	0	1	633	382	1014	0	1186
GR17326.t1	193	XP_056116876.1	193	100	193	0	0	1	193	1	193	1.1e-142	399
GR17327.t1	132	XP_016136487.1	132	99.242	132	1	0	1	132	1	132	1.62e-92	268
GR17328.t1	464	XP_050973817.1	464	96.121	464	18	0	1	464	1	464	0	912
GR17329.t1	353	XP_050973819.1	353	93.201	353	24	0	1	353	1	353	0	685
GR17330.t1	404	XP_050973818.1	406	98.522	406	4	1	1	404	1	406	0	821
GR17331.t1	1487	XP_050973591.1	1481	91.734	1488	115	4	1	1487	1	1481	0	2722
GR17332.t1	186	XP_016317450.1	186	68.783	189	53	3	1	186	1	186	7.13e-48	159
GR17333.t1	252	XP_056116882.1	253	88.933	253	27	1	1	252	1	253	1.7e-162	454
GR17334.t1	778	XP_050972661.1	778	97.686	778	18	0	1	778	1	778	0	1600
GR17335.t1	774	XP_050972664.1	771	96.64	744	25	0	31	774	28	771	0	1509
GR17336.t1	783	XP_050974095.1	1055	83.441	773	103	7	21	783	298	1055	0	1310
GR17337.t1	414	XP_050973565.1	410	95.146	412	15	1	1	412	1	407	0	806
GR17338.t1	165	XP_058640204.1	168	89.157	166	17	1	1	165	1	166	1.68e-103	298
GR17339.t1	428	XP_058640177.1	447	90.187	428	42	0	1	428	20	447	0	813
GR17340.t1	336	XP_048065953.1	356	91.131	327	27	1	6	332	28	352	0	626
GR17341.t1	741	XP_050973560.1	739	92.578	741	53	1	1	741	1	739	0	1352
GR17342.t1	669	XP_058640163.1	680	91.904	667	54	0	3	669	14	680	0	1224
GR17343.t1	1170	XP_050972837.1	1196	90.39	1155	109	2	12	1165	1	1154	0	2114
GR17345.t1	336	XP_050972838.1	336	96.418	335	12	0	1	335	1	335	0	668
GR17346.t1	3627	XP_050972834.1	3705	96.337	3631	120	6	1	3627	76	3697	0	7215
GR17347.t1	558	XP_050973835.1	558	97.67	558	13	0	1	558	1	558	0	1136
GR17348.t1	538	XP_050973531.1	538	99.442	538	3	0	1	538	1	538	0	1103
GR17349.t1	491	XP_058640172.1	491	98.778	491	6	0	1	491	1	491	0	1018
GR17350.t1	888	XP_050974061.1	885	92.36	890	61	2	1	888	1	885	0	1491
GR17351.t1	497	XP_050973950.1	496	94.165	497	28	1	1	497	1	496	0	938
GR17352.t1	447	XP_058640181.1	442	88.814	447	45	1	1	447	1	442	0	728
GR17353.t1	751	XP_050973929.1	752	95.612	752	32	1	1	751	1	752	0	1513
GR17354.t1	193	XP_056319525.1	193	100	193	0	0	1	193	1	193	1.12e-143	402
GR17355.t1	361	XP_016372572.1	361	97.23	361	10	0	1	361	1	361	0	715
GR17356.t1	403	XP_016367248.1	404	94.554	404	21	1	1	403	1	404	0	788
GR17357.t1	232	XP_048065924.1	232	95.69	232	10	0	1	232	1	232	9.81e-162	451
GR17358.t1	185	XP_042618251.1	185	97.297	185	5	0	1	185	1	185	5.18e-131	369
GR17359.t1	1853	XP_050973092.1	1854	96.818	1854	58	1	1	1853	1	1854	0	3727
GR17360.t1	188	XP_058640225.1	189	96.257	187	7	0	2	188	3	189	1.42e-133	376
GR17361.t1	421	XP_050974142.1	421	95.249	421	20	0	1	421	1	421	0	843
GR17362.t3	752	XP_016317434.1	773	81.806	775	116	8	1	752	1	773	0	1208
GR17363.t1	423	XP_016397736.1	446	88.652	423	39	2	1	423	27	440	0	785
GR17364.t1	518	XP_058639922.1	522	91.781	511	36	3	1	506	1	510	0	826
GR17365.t2	781	XP_050972975.1	751	98.003	751	15	0	31	781	1	751	0	1548
GR17366.t1	644	XP_050972976.1	646	87.005	631	76	5	1	627	1	629	0	840
GR17367.t1	478	XP_016372564.1	477	86.042	480	62	3	1	478	1	477	0	823
GR17368.t1	467	XP_043102433.1	467	98.929	467	5	0	1	467	1	467	0	973
GR17369.t1	231	XP_058641522.1	260	89.177	231	25	0	1	231	30	260	4.5e-147	415
GR17370.t1	863	XP_043102347.1	862	96.408	863	30	1	1	863	1	862	0	1714
GR17371.t1	842	XP_050973805.1	838	78.023	860	149	12	1	842	1	838	0	1243
GR17372.t1	290	XP_016087241.1	290	95.862	290	12	0	1	290	1	290	0	588
GR17373.t1	550	XP_016315232.1	550	88.929	551	59	2	1	550	1	550	0	997
GR17374.t1	252	XP_042618211.1	252	93.651	252	16	0	1	252	1	252	0	503
GR17375.t2	628	XP_050974071.1	629	87.879	627	76	0	1	627	1	627	0	1095
GR17376.t1	219	XP_050973162.1	245	92.694	219	16	0	1	219	27	245	2.5e-154	432
GR17377.t1	219	XP_050973159.1	219	94.521	219	12	0	1	219	1	219	7.57e-158	440
GR17378.t1	816	XP_050973545.1	817	97.674	817	18	1	1	816	1	817	0	1661
GR17379.t1	354	XP_042618204.1	354	98.588	354	5	0	1	354	1	354	0	729
GR17380.t1	354	XP_026126017.1	354	98.023	354	7	0	1	354	1	354	0	723
GR17381.t1	469	XP_043102428.1	469	97.868	469	10	0	1	469	1	469	0	957
GR17382.t1	492	XP_050974170.1	502	95.935	492	19	1	1	492	12	502	0	975
GR17383.t1	679	XP_058641210.1	687	90.869	679	61	1	1	679	10	687	0	1237
GR17384.t1	229	XP_026126021.1	230	86.087	230	28	2	1	228	2	229	3.09e-143	404
GR17385.t1	824	XP_050973052.1	824	94.539	824	45	0	1	824	1	824	0	1639
GR17386.t1	295	XP_058640347.1	298	86	300	35	2	1	295	1	298	0	530
GR17387.t2	352	XP_043102464.1	353	97.734	353	7	1	1	352	1	353	0	662
GR17388.t1	554	XP_050972315.1	554	99.278	554	4	0	1	554	1	554	0	1152
GR17389.t1	638	XP_051760242.1	638	97.492	638	16	0	1	638	1	638	0	1282
GR17390.t1	608	XP_016397687.1	607	95.559	608	26	1	1	608	1	607	0	1219
GR17391.t1	730	XP_016372607.1	730	97.671	730	17	0	1	730	1	730	0	1471
GR17392.t1	359	XP_050973758.1	359	96.657	359	12	0	1	359	1	359	0	724
GR17393.t1	854	XP_050972503.1	854	98.829	854	10	0	1	854	1	854	0	1711
GR17394.t1	622	XP_058641714.1	560	91.921	557	43	2	68	622	4	560	0	1032
GR17395.t1	105	XP_016315237.1	105	100	105	0	0	1	105	1	105	3.31e-73	216
GR17396.t1	268	XP_018963870.1	268	69.03	268	83	0	1	268	1	268	1.02e-132	380
GR17398.t1	675	XP_016315391.1	674	91.246	674	59	0	1	674	1	674	0	1279
GR17399.t1	319	XP_050973269.1	319	90.596	319	30	0	1	319	1	319	0	607
GR17400.t1	344	XP_050974064.1	344	97.384	344	9	0	1	344	1	344	0	686
GR17401.t1	559	XP_058641712.1	567	91.182	567	42	3	1	559	1	567	0	1067
GR17402.t1	534	XP_052456225.1	541	64.154	544	182	5	1	534	1	541	0	681
GR17403.t1	145	XP_058641701.1	573	99.31	145	1	0	1	145	1	145	1.88e-99	301
GR17404.t1	221	XP_058641737.1	221	95.928	221	9	0	1	221	1	221	1.32e-159	444
GR17405.t1	633	XP_016086632.1	633	94.313	633	36	0	1	633	1	633	0	1194
GR17406.t1	361	XP_050973150.1	361	98.615	361	5	0	1	361	1	361	0	749
GR17407.t1	523	XP_050973146.1	521	94.2	500	29	0	24	523	22	521	0	936
GR17408.t1	942	XP_058641689.1	982	93.559	947	54	2	2	942	37	982	0	1848
GR17409.t1	164	XP_050973682.1	164	95.122	164	8	0	1	164	1	164	4.6e-115	327
GR17410.t1	154	XP_050973639.1	185	96.753	154	5	0	1	154	32	185	9.25e-104	299
GR17411.t1	587	XP_016397834.1	589	94.058	589	33	2	1	587	1	589	0	1043
GR17412.t1	390	XP_050973667.1	396	86.869	396	46	2	1	390	1	396	0	703
GR17413.t1	216	XP_043102507.1	216	97.685	216	5	0	1	216	1	216	7.91e-157	437
GR17414.t1	500	XP_050973666.1	502	93.227	502	32	1	1	500	1	502	0	932
GR17415.t1	389	XP_050972307.1	409	90.289	381	25	2	1	372	15	392	0	688
GR17416.t1	528	XP_050972842.1	528	95.644	528	23	0	1	528	1	528	0	1059
GR17417.t1	438	XP_050972844.1	448	79.043	439	91	1	1	438	1	439	0	680
GR17418.t1	856	XP_050973452.1	855	97.196	856	23	1	1	856	1	855	0	1706
GR17419.t1	604	XP_059359689.1	603	97.517	604	14	1	1	604	1	603	0	1252
GR17420.t1	639	XP_050972309.1	639	98.122	639	12	0	1	639	1	639	0	1285
GR17421.t1	468	XP_042618137.1	468	97.436	468	12	0	1	468	1	468	0	935
GR17422.t1	494	XP_016415188.1	497	89.935	308	28	1	1	305	1	308	0	557
GR17423.t1	387	XP_016315352.1	387	100	387	0	0	1	387	1	387	0	799
GR17424.t1	411	XP_050972506.1	411	92.944	411	29	0	1	411	1	411	0	804
GR17425.t1	414	XP_050973786.1	414	94.203	414	24	0	1	414	1	414	0	762
GR17426.t1	259	XP_050972533.1	259	96.525	259	9	0	1	259	1	259	0	530
GR17427.t1	1508	XP_016086663.1	1505	90.789	1509	134	3	1	1508	1	1505	0	2877
GR17428.t1	692	XP_050972531.1	692	98.844	692	8	0	1	692	1	692	0	1429
GR17429.t1	514	XP_050973632.1	513	92.218	514	39	1	1	514	1	513	0	994
GR17430.t1	117	XP_050973633.1	117	97.436	117	3	0	1	117	1	117	6.58e-81	237
GR17431.t1	220	XP_067269952.1	220	93.182	220	15	0	1	220	1	220	2.37e-149	418
GR17432.t1	202	XP_050972753.1	202	99.01	202	2	0	1	202	1	202	5.03e-151	421
GR17433.t1	463	XP_050973572.1	462	92.842	461	33	0	1	461	1	461	0	855
GR17434.t1	229	XP_067250889.1	244	100	229	0	0	1	229	16	244	9.68e-169	469
GR17436.t1	612	XP_058641441.1	612	98.856	612	7	0	1	612	1	612	0	1234
GR17437.t1	181	XP_050973607.1	181	98.343	181	3	0	1	181	1	181	1.06e-129	365
GR17438.t1	515	XP_050973836.1	515	99.612	515	2	0	1	515	1	515	0	1057
GR17439.t1	547	XP_050972443.1	600	97.075	547	16	0	1	547	1	547	0	1098
GR17440.t1	175	XP_050973636.1	175	99.429	175	1	0	1	175	1	175	3.24e-127	358
GR17441.t1	1012	XP_058641503.1	1033	88.878	1034	91	3	1	1012	1	1032	0	1877
GR17442.t1	101	XP_059359721.1	164	84.536	97	14	1	1	96	57	153	4.26e-51	162
GR17443.t1	294	XP_016315372.1	294	94.898	294	15	0	1	294	1	294	0	584
GR17444.t1	1352	XP_050973504.1	2072	97.115	1352	38	1	1	1352	722	2072	0	2721
GR17445.t1	1308	XP_050972729.1	1311	97.635	1311	28	1	1	1308	1	1311	0	2595
GR17446.t2	1545	XP_050972655.1	1548	97.874	1552	22	5	1	1545	1	1548	0	3076
GR17447.t1	890	XP_050972660.1	891	96.745	891	28	1	1	890	1	891	0	1768
GR17449.t2	450	XP_050974104.1	449	98.441	449	7	0	2	450	1	449	0	906
GR17450.t1	850	XP_050972568.1	846	97.647	850	16	1	1	850	1	846	0	1708
GR17451.t1	469	XP_050972569.1	469	90.638	470	42	2	1	469	1	469	0	822
GR17452.t1	563	XP_016350630.1	563	92.54	563	42	0	1	563	1	563	0	1086
GR17453.t1	567	XP_050973429.1	964	82.343	572	89	7	1	564	1	568	0	920
GR17455.t1	163	XP_018938198.1	213	84.049	163	26	0	1	163	1	163	8.63e-103	298
GR17456.t1	250	XP_016315280.1	251	90.438	251	23	1	1	250	1	251	9.94e-152	427
GR17457.t1	238	XP_052460404.1	230	72.247	227	57	1	1	221	1	227	1.11e-118	342
GR17458.t1	210	XP_050973421.1	210	99.524	210	1	0	1	210	1	210	3.57e-154	430
GR17459.t1	71	XP_016118419.1	71	87.324	71	9	0	1	71	1	71	3.34e-41	133
GR17460.t1	565	XP_050973414.1	565	95.398	565	26	0	1	565	1	565	0	1093
GR17461.t1	949	XP_050973449.1	950	93.684	950	59	1	1	949	1	950	0	1798
GR17462.t1	415	XP_050973558.1	415	93.012	415	29	0	1	415	1	415	0	785
GR17463.t1	194	XP_058640251.1	194	92.784	194	14	0	1	194	1	194	6.01e-132	372
GR17464.t1	332	XP_058640240.1	345	89.759	332	34	0	1	332	1	332	0	628
GR17465.t1	190	XP_051760525.1	179	92.045	176	14	0	1	176	1	176	3.46e-117	334
GR17466.t1	1080	XP_050973386.1	1426	79.409	1083	180	9	18	1080	367	1426	0	1689
GR17467.t1	387	XP_016415250.1	387	97.674	387	9	0	1	387	1	387	0	778
GR17468.t1	324	XP_050972870.1	324	95.062	324	16	0	1	324	1	324	0	624
GR17469.t1	1236	XP_050972336.1	1236	90.129	1236	122	0	1	1236	1	1236	0	2223
GR17470.t1	266	XP_050972302.1	266	91.698	265	22	0	1	265	1	265	0	511
GR17471.t1	266	XP_050972300.1	265	94.717	265	14	0	1	265	1	265	0	518
GR17472.t1	583	XP_050972298.1	583	96.569	583	20	0	1	583	1	583	0	1184
GR17473.t2	2643	XP_050972296.1	2639	97.73	2643	56	2	1	2643	1	2639	0	5376
GR17474.t1	484	XP_050973820.1	482	95.455	484	20	1	1	484	1	482	0	951
GR17475.t1	653	XP_050972727.1	653	99.234	653	5	0	1	653	1	653	0	1360
GR17476.t1	1491	XP_050973821.1	1491	97.653	1491	35	0	1	1491	1	1491	0	2659
GR17477.t1	614	XP_050973409.1	613	94.951	614	30	1	1	614	1	613	0	1223
GR17478.t1	222	XP_050973410.1	222	95.495	222	10	0	1	222	1	222	6.03e-156	435
GR17479.t1	461	XP_026125358.1	461	96.746	461	15	0	1	461	1	461	0	922
GR17480.t1	668	XP_050974093.1	671	96.119	670	24	1	1	668	2	671	0	1349
GR17481.t1	147	XP_056108230.1	147	100	147	0	0	1	147	1	147	5.11e-106	303
GR17482.t1	262	XP_050973251.1	262	99.618	262	1	0	1	262	1	262	0	543
GR17483.t1	188	XP_016350588.1	188	100	188	0	0	1	188	1	188	6.71e-139	389
GR17484.t1	508	XP_050973192.1	508	96.85	508	16	0	1	508	1	508	0	1027
GR17485.t2	764	XP_058641747.1	652	80.323	310	42	5	459	764	358	652	2.98e-173	517
GR17486.t1	541	XP_016397614.1	536	74.217	543	131	6	1	541	1	536	0	813
GR17487.t1	180	XP_042618005.1	416	75.419	179	42	1	1	179	239	415	3.94e-93	281
GR17488.t2	643	XP_050972420.1	643	93.313	643	43	0	1	643	1	643	0	1232
GR17489.t1	495	XP_056108355.1	495	100	495	0	0	1	495	1	495	0	1022
GR17490.t1	455	XP_050973966.1	457	94.311	457	24	1	1	455	1	457	0	894
GR17491.t1	301	XP_050973967.1	305	95.082	305	11	1	1	301	1	305	0	589
GR17492.t1	136	XP_068079089.1	140	73.571	140	33	1	1	136	1	140	1.24e-64	197
GR17493.t1	100	XP_052420091.1	95	83	100	12	3	1	100	1	95	5.31e-50	157
GR17495.t1	487	XP_050973624.1	487	92.402	487	37	0	1	487	1	487	0	929
GR17496.t2	448	XP_043103352.1	448	99.554	448	2	0	1	448	1	448	0	926
GR17497.t1	262	XP_050973928.1	262	95.802	262	11	0	1	262	1	262	0	519
GR17498.t1	1211	XP_050973798.1	1230	87.662	1232	129	10	1	1211	1	1230	0	2022
GR17499.t1	475	XP_043102074.1	475	98.737	475	6	0	1	475	1	475	0	972
GR17500.t1	216	XP_056108337.1	216	98.611	216	3	0	1	216	1	216	3.66e-164	456
GR17501.t1	606	XP_050973816.1	605	95.38	606	27	1	1	606	1	605	0	1217
GR17502.t1	1099	XP_050973392.1	1099	97.27	1099	30	0	1	1099	1	1099	0	2244
GR17503.t1	287	XP_050973594.1	287	92.334	287	22	0	1	287	1	287	0	560
GR17504.t1	585	XP_050974081.1	585	98.291	585	10	0	1	585	1	585	0	1163
GR17505.t1	753	XP_016397693.1	753	96.414	753	27	0	1	753	1	753	0	1520
GR17506.t1	735	XP_050973177.1	735	99.32	735	5	0	1	735	1	735	0	1518
GR17507.t2	523	XP_018924781.1	531	86.466	532	62	5	1	523	1	531	0	910
GR17508.t2	472	XP_050973181.1	431	92.466	438	26	2	35	472	1	431	0	838
GR17509.t1	522	XP_050973178.1	522	97.126	522	15	0	1	522	1	522	0	1055
GR17510.t1	369	XP_050973185.1	369	99.458	369	2	0	1	369	1	369	0	758
GR17511.t1	411	XP_050973182.1	422	97.08	411	12	0	1	411	12	422	0	823
GR17512.t1	261	XP_050973187.1	261	99.617	261	1	0	1	261	1	261	0	535
GR17513.t1	328	XP_050973186.1	328	98.476	328	5	0	1	328	1	328	0	652
GR17514.t1	2410	XP_016421892.1	2480	91.824	2385	181	6	16	2396	94	2468	0	4397
GR17515.t1	215	XP_058641029.1	215	100	215	0	0	1	215	1	215	3.12e-161	448
GR17516.t1	326	XP_052419939.1	307	89.577	307	32	0	20	326	1	307	0	585
GR17517.t1	117	XP_043103745.1	117	98.291	117	2	0	1	117	1	117	1.78e-81	238
GR17518.t1	613	XP_050974103.1	653	96.9	613	19	0	1	613	41	653	0	1252
GR17519.t1	714	XP_050974154.1	714	92.567	713	53	0	1	713	1	713	0	1360
GR17520.t1	205	XP_050974155.1	711	86.829	205	26	1	1	205	508	711	1.03e-126	378
GR17521.t1	712	XP_050974156.1	705	89.929	705	70	1	9	712	1	705	0	1335
GR17522.t1	771	XP_050974153.1	773	97.542	773	17	1	1	771	1	773	0	1556
GR17523.t1	416	XP_050974157.1	416	95.433	416	19	0	1	416	1	416	0	810
GR17524.t1	278	XP_050974158.1	278	96.403	278	10	0	1	278	1	278	0	555
GR17525.t1	324	XP_050973641.1	323	99.691	324	0	1	1	324	1	323	0	663
GR17526.t1	874	XP_050973196.1	887	98.856	874	10	0	1	874	14	887	0	1809
GR17527.t1	479	XP_050973121.1	479	96.033	479	19	0	1	479	1	479	0	968
GR17528.t1	367	XP_050972775.1	367	98.093	367	7	0	1	367	1	367	0	743
GR17529.t1	458	XP_050972769.1	458	98.253	458	8	0	1	458	1	458	0	946
GR17530.t2	441	XP_050972770.1	439	79.365	441	89	2	1	441	1	439	0	684
GR17531.t1	66	XP_052418682.1	448	96.825	63	2	0	4	66	386	448	5.68e-39	137
GR17532.t1	214	XP_043102822.1	214	99.533	214	1	0	1	214	1	214	5.56e-158	440
GR17533.t1	184	XP_050972959.1	184	98.37	184	3	0	1	184	1	184	1.58e-128	363
GR17534.t1	571	XP_050972944.1	571	97.028	572	15	2	1	571	1	571	0	1128
GR17535.t1	325	XP_050952738.1	992	83.65	263	42	1	1	263	73	334	2.43e-130	400
GR17536.t2	151	XP_050972961.1	152	94.737	152	7	1	1	151	1	152	8.15e-95	275
GR17537.t1	817	XP_050972932.1	819	95.482	819	35	1	1	817	1	819	0	1598
GR17538.t1	463	XP_016431459.1	463	98.056	463	9	0	1	463	1	463	0	946
GR17539.t1	588	XP_050972936.1	587	97.449	588	14	1	1	588	1	587	0	1189
GR17540.t1	265	XP_016403635.1	245	91.02	245	22	0	21	265	1	245	4.36e-168	469
GR17541.t1	208	XP_067270151.1	208	94.231	208	12	0	1	208	1	208	5.49e-136	384
GR17542.t1	883	XP_050972927.1	908	95.521	826	32	3	61	883	82	905	0	1603
GR17543.t1	243	XP_050973779.1	243	94.239	243	14	0	1	243	1	243	4.87e-179	495
GR17544.t1	117	XP_042617902.1	163	74.59	122	26	1	1	117	42	163	1.49e-59	185
GR17545.t1	399	XP_050973775.1	400	97.25	400	10	1	1	399	1	400	0	805
GR17546.t1	713	XP_039532399.1	928	82.732	637	66	2	116	708	292	928	0	1090
GR17547.t1	264	XP_050972953.1	264	95.817	263	11	0	1	263	1	263	0	527
GR17548.t1	208	XP_067270151.1	208	94.231	208	12	0	1	208	1	208	5.49e-136	384
GR17549.t1	907	XP_050972927.1	908	96.923	910	23	3	1	907	1	908	0	1793
GR17550.t1	373	XP_043103675.1	373	99.732	373	1	0	1	373	1	373	0	728
GR17551.t1	577	XP_050972939.1	577	97.92	577	12	0	1	577	1	577	0	1183
GR17552.t1	566	XP_050972945.1	567	87.478	567	70	1	1	566	1	567	0	1032
GR17553.t1	576	XP_050972941.1	576	95.66	576	25	0	1	576	1	576	0	1145
GR17554.t1	835	XP_050972931.1	835	94.055	841	38	3	1	835	1	835	0	1580
GR17555.t1	1714	XP_050972925.1	1729	85.234	1754	194	14	1	1714	1	1729	0	2786
GR17556.t1	328	XP_050973676.1	363	88.72	328	37	0	1	328	36	363	0	611
GR17557.t1	728	XP_050973370.1	728	98.352	728	12	0	1	728	1	728	0	1486
GR17558.t1	310	XP_052419768.1	310	92.903	310	22	0	1	310	1	310	0	615
GR17559.t1	158	XP_042617902.1	163	78.528	163	30	1	1	158	1	163	7.83e-90	263
GR17560.t1	399	XP_050973775.1	400	97.25	400	10	1	1	399	1	400	0	805
GR17561.t1	512	XP_050973768.1	632	96.26	508	19	0	1	508	1	508	0	1029
GR17562.t1	596	XP_016371281.1	579	65.769	631	120	12	1	596	10	579	0	658
GR17563.t1	726	XP_050972725.1	726	98.207	725	13	0	1	725	1	725	0	1456
GR17564.t1	312	XP_050973357.1	306	95.667	300	13	0	1	300	1	300	0	592
GR17565.t1	601	XP_050973356.1	601	96.173	601	23	0	1	601	1	601	0	1199
GR17566.t1	231	XP_050973360.1	230	96.97	231	6	1	1	231	1	230	1.14e-162	453
GR17567.t1	113	XP_055023189.1	112	87.611	113	13	1	1	113	1	112	3.36e-64	194
GR17568.t1	548	XP_050974045.1	546	96.715	548	16	1	1	548	1	546	0	1092
GR17569.t1	658	XP_050973260.1	759	98.632	658	9	0	1	658	102	759	0	1368
GR17570.t1	244	XP_058641461.1	244	91.393	244	21	0	1	244	1	244	7.08e-170	472
GR17571.t1	224	XP_050974077.1	224	99.107	224	2	0	1	224	1	224	1.35e-166	462
GR17572.t1	774	XP_050972816.1	770	98.452	775	6	2	1	774	1	770	0	1575
GR17573.t1	288	XP_016412802.1	307	89.931	288	29	0	1	288	20	307	0	555
GR17574.t1	399	XP_050973375.1	400	85.037	401	57	3	1	399	1	400	0	691
GR17575.t1	163	XP_050973379.1	163	93.865	163	10	0	1	163	1	163	8.84e-113	321
GR17576.t1	74	XP_051950308.1	75	100	74	0	0	1	74	2	75	4.11e-46	145
GR17577.t1	809	XP_050973552.1	809	94.438	809	45	0	1	809	1	809	0	1561
GR17578.t1	533	XP_042617867.1	1270	95.825	527	22	0	7	533	744	1270	0	1088
GR17579.t1	610	XP_050973554.1	611	94.098	610	36	0	1	610	2	611	0	1207
GR17580.t1	738	XP_050972845.1	738	97.696	738	17	0	1	738	1	738	0	1516
GR17581.t1	367	XP_050974059.1	367	99.183	367	3	0	1	367	1	367	0	762
GR17582.t1	420	XP_058640212.1	423	96.927	423	10	1	1	420	1	423	0	823
GR17583.t1	1040	XP_050973000.1	1040	94.808	1040	54	0	1	1040	1	1040	0	1889
GR17584.t1	598	XP_016084271.1	598	96.321	598	22	0	1	598	1	598	0	1212
GR17585.t1	154	XP_016356370.1	154	100	154	0	0	1	154	1	154	3.71e-113	322
GR17586.t1	157	XP_058641126.1	167	75.159	157	27	2	1	145	1	157	3.53e-73	221
GR17587.t1	684	XP_050973089.1	684	97.807	684	15	0	1	684	1	684	0	1391
GR17588.t1	441	XP_050973091.1	439	97.506	441	9	1	1	441	1	439	0	884
GR17589.t4	408	XP_056319862.1	408	100	408	0	0	1	408	1	408	0	847
GR17590.t1	487	XP_058641793.1	487	98.971	486	5	0	1	486	1	486	0	1012
GR17591.t1	407	XP_043103578.1	407	100	407	0	0	1	407	1	407	0	845
GR17592.t1	477	XP_050973249.1	476	90.566	477	44	1	1	477	1	476	0	848
GR17593.t1	954	XP_016301648.1	911	69.798	990	184	17	1	954	1	911	0	1157
GR17594.t1	273	XP_050974168.1	273	96.337	273	10	0	1	273	1	273	0	539
GR17595.t1	659	XP_050974181.1	659	96.662	659	22	0	1	659	1	659	0	1300
GR17596.t1	131	XP_018946784.1	133	96.947	131	4	0	1	131	3	133	3.39e-92	266
GR17597.t1	501	XP_050974163.1	506	89.222	501	54	0	1	501	1	501	0	923
GR17598.t1	931	XP_050974182.1	929	96.241	931	33	1	1	931	1	929	0	1861
GR17599.t1	660	XP_043103569.1	595	96.97	594	17	1	68	660	2	595	0	1199
GR17600.t1	1177	XP_050972684.1	1170	97.961	1177	17	2	1	1177	1	1170	0	2377
GR17601.t1	556	XP_050972703.1	556	95.504	556	25	0	1	556	1	556	0	1101
GR17602.t1	964	XP_050972686.1	987	82.912	989	142	4	1	964	1	987	0	1358
GR17603.t1	1889	XP_050972672.1	2285	96.508	1890	62	4	1	1889	399	2285	0	3795
GR17604.t1	264	XP_026118825.1	1129	95.833	264	11	0	1	264	89	352	1.89e-177	523
GR17605.t1	108	XP_026118824.1	262	89.815	108	6	1	1	108	160	262	2.19e-64	200
GR17606.t2	3072	XP_050972665.1	3085	92.489	3089	211	7	1	3072	1	3085	0	5523
GR17607.t1	391	XP_050972709.1	391	99.744	391	1	0	1	391	1	391	0	816
GR17608.t1	300	XP_050972715.1	300	99.333	300	2	0	1	300	1	300	0	615
GR17609.t1	692	XP_058640512.1	692	98.41	692	11	0	1	692	1	692	0	1418
GR17610.t1	1204	XP_050972683.1	1225	97.224	1225	13	1	1	1204	1	1225	0	2473
GR17611.t1	613	XP_050972695.1	613	97.716	613	14	0	1	613	1	613	0	1225
GR17612.t1	150	XP_050972724.1	150	95.333	150	7	0	1	150	1	150	1.63e-104	299
GR17613.t1	193	XP_016145969.1	251	99.482	193	1	0	1	193	59	251	1.05e-142	402
GR17614.t1	296	XP_050972716.1	297	98.983	295	3	0	2	296	3	297	0	610
GR17615.t1	680	XP_067249667.1	678	86.765	680	88	1	1	680	1	678	0	1147
GR17616.t1	370	XP_050972713.1	370	97.568	370	9	0	1	370	1	370	0	751
GR17617.t1	170	XP_050972723.1	170	93.529	170	11	0	1	170	1	170	5.05e-121	343
GR17618.t1	406	XP_058639823.1	404	98.522	406	4	1	1	406	1	404	0	818
GR17619.t1	532	XP_050972704.1	532	93.233	532	36	0	1	532	1	532	0	1030
GR17620.t1	1297	XP_050972675.1	1297	97.379	1297	34	0	1	1297	1	1297	0	2627
GR17621.t1	355	XP_050972714.1	353	89.577	355	33	3	1	354	1	352	0	614
GR17622.t2	199	XP_018941047.2	198	90.955	199	17	1	1	199	1	198	7.61e-131	370
GR17623.t1	467	XP_050972697.1	608	78.714	451	95	1	1	451	1	450	0	710
GR17624.t1	227	XP_042617783.1	580	87.33	221	28	0	1	221	1	221	6.82e-138	403
GR17625.t2	230	XP_016145961.1	230	97.391	230	6	0	1	230	1	230	1.22e-167	465
GR17626.t1	386	XP_050972710.1	389	86.632	389	49	2	1	386	1	389	0	686
GR17627.t1	1108	XP_042585399.1	1108	96.119	1108	43	0	1	1108	1	1108	0	2238
GR17628.t1	216	XP_016145956.1	221	91.667	216	18	0	1	216	1	216	2.1e-140	395
GR17629.t1	828	XP_050973906.1	830	98.079	833	8	3	1	828	1	830	0	1681
GR17630.t1	534	XP_005166965.1	532	88.951	534	57	1	1	534	1	532	0	932
GR17631.t1	410	XP_050972905.1	410	96.585	410	14	0	1	410	1	410	0	822
GR17632.t3	1976	XP_050972901.1	1930	92.012	1978	108	3	1	1976	1	1930	0	3689
GR17633.t1	426	XP_050973208.1	426	95.54	426	19	0	1	426	1	426	0	848
GR17634.t1	272	XP_050972833.1	272	95.588	272	12	0	1	272	1	272	0	536
GR17635.t1	502	XP_016311201.1	502	95.02	502	25	0	1	502	1	502	0	991
GR17636.t2	1685	XP_050972826.1	1696	85.748	1705	214	7	1	1685	1	1696	0	2931
GR17637.t1	548	XP_016311200.1	547	93.613	548	34	1	1	548	1	547	0	1057
GR17638.t2	272	XP_050972833.1	272	95.221	272	13	0	1	272	1	272	0	534
GR17639.t1	426	XP_050973208.1	426	95.54	426	19	0	1	426	1	426	0	848
GR17640.t1	734	XP_048067415.1	736	98.913	736	6	1	1	734	1	736	0	1503
GR17641.t1	490	XP_050972402.1	490	95.092	489	24	0	1	489	1	489	0	958
GR17642.t1	295	XP_050972337.1	295	91.864	295	24	0	1	295	1	295	0	523
GR17643.t1	464	XP_050973597.1	464	99.353	464	3	0	1	464	1	464	0	969
GR17644.t1	552	XP_050972313.1	552	96.739	552	18	0	1	552	1	552	0	1118
GR17645.t1	563	XP_050974191.1	563	97.513	563	14	0	1	563	1	563	0	1148
GR17646.t2	283	XP_051758938.1	1190	98.936	282	3	0	1	282	1	282	0	590
GR17647.t1	866	XP_050974190.1	1254	99.076	866	8	0	1	866	389	1254	0	1778
GR17648.t1	311	XP_050974198.1	310	96.44	309	11	0	2	310	1	309	0	631
GR17649.t1	532	XP_050974193.1	532	98.872	532	6	0	1	532	1	532	0	1094
GR17650.t1	311	XP_050973428.1	311	99.357	311	2	0	1	311	1	311	0	645
GR17651.t1	1081	XP_058640708.1	1084	97.048	1084	29	1	1	1081	1	1084	0	2155
GR17652.t1	566	XP_050974165.1	566	99.823	566	1	0	1	566	1	566	0	1172
GR17653.t2	1041	XP_042617733.1	1043	95.398	1043	46	1	1	1041	1	1043	0	2065
GR17654.t1	652	XP_043102013.1	676	92.456	676	27	1	1	652	1	676	0	1262
GR17655.t1	141	XP_050973521.1	155	89.855	138	12	1	6	141	18	155	5.61e-88	257
GR17656.t1	300	XP_058639853.1	1228	93.333	300	20	0	1	300	929	1228	0	551
GR17657.t1	508	XP_050973512.1	1216	95.758	495	19	2	1	493	419	913	0	969
GR17658.t1	379	XP_058639855.1	1201	95.787	356	15	0	1	356	1	356	0	703
GR17659.t1	86	XP_018941812.1	210	96.512	86	3	0	1	86	125	210	1.39e-56	177
GR17660.t1	58	XP_058640830.1	208	91.525	59	4	1	1	58	32	90	6.82e-30	108
GR17661.t1	549	XP_050973411.1	527	98.672	527	7	0	1	527	1	527	0	1084
GR17662.t1	930	XP_050974106.1	930	95.376	930	43	0	1	930	1	930	0	1825
GR17663.t1	390	XP_050974069.1	390	93.077	390	27	0	1	390	1	390	0	754
GR17664.t1	295	XP_050972417.1	295	97.966	295	6	0	1	295	1	295	0	594
GR17665.t1	188	XP_016323803.1	188	100	188	0	0	1	188	1	188	2.17e-138	388
GR17666.t1	718	XP_042585327.1	717	95.404	718	32	1	1	718	1	717	0	1451
GR17667.t1	939	XP_050973407.1	937	93.936	940	53	3	1	939	1	937	0	1751
GR17668.t1	225	XP_050972410.1	225	98.222	225	4	0	1	225	1	225	4.02e-164	456
GR17669.t1	1161	XP_050973190.1	1142	93.729	1164	48	5	1	1161	1	1142	0	2240
GR17670.t1	304	XP_050974098.1	304	91.776	304	25	0	1	304	1	304	0	572
GR17671.t1	478	XP_050973458.1	480	96.042	480	17	1	1	478	1	480	0	958
GR17672.t1	1229	XP_050972811.1	1231	95.451	1231	54	1	1	1229	1	1231	0	2446
GR17673.t1	362	XP_050972812.1	362	95.58	362	16	0	1	362	1	362	0	726
GR17674.t1	132	XP_016402001.1	132	100	132	0	0	1	132	1	132	1.81e-92	267
GR17675.t1	96	XP_050972450.1	439	96.703	91	3	0	1	91	112	202	5.56e-58	188
GR17676.t1	313	XP_050973253.1	313	98.083	313	6	0	1	313	1	313	0	640
GR17677.t1	130	XP_026124538.1	339	96.875	128	4	0	1	128	1	128	2.07e-85	257
GR17678.t1	1157	XP_042585217.1	1189	69.367	1185	325	15	1	1157	15	1189	0	1563
GR17679.t1	226	XP_016127147.1	346	96.018	226	9	0	1	226	121	346	2.35e-161	454
GR17680.t1	333	XP_050972255.1	333	96.396	333	12	0	1	333	1	333	0	667
GR17681.t1	664	XP_058640761.1	1892	99.096	664	6	0	1	664	1	664	0	1366
GR17682.t1	513	XP_050973425.1	517	90.716	517	44	1	1	513	1	517	0	988
GR17683.t1	386	XP_050973610.1	501	93.247	385	20	2	1	385	1	379	0	737
GR17684.t1	77	XP_043103113.1	851	94.521	73	3	1	1	72	1	73	6.22e-36	132
GR17685.t1	100	XP_050972562.1	867	97.59	83	2	0	18	100	785	867	1.12e-48	169
GR17687.t1	376	XP_016323770.1	382	95.418	371	16	1	1	370	1	371	0	716
GR17688.t1	310	XP_042617678.1	308	90.968	310	26	1	1	310	1	308	0	578
GR17689.t1	557	XP_067250534.1	557	98.743	557	7	0	1	557	1	557	0	1139
GR17690.t1	744	XP_050972786.1	744	96.102	744	29	0	1	744	1	744	0	1477
GR17691.t1	515	XP_050973171.1	516	93.605	516	32	1	1	515	1	516	0	936
GR17692.t1	155	XP_058640231.1	155	94.839	155	8	0	1	155	1	155	7.59e-106	303
GR17693.t1	253	XP_016295626.1	253	97.628	253	6	0	1	253	1	253	0	515
GR17694.t1	995	XP_050973128.1	995	95.787	997	38	3	1	995	1	995	0	1989
GR17695.t1	908	XP_050973130.1	908	97.577	908	22	0	1	908	1	908	0	1852
GR17696.t1	306	XP_059379243.1	298	77.778	306	58	3	1	306	1	296	2.25e-173	486
GR17697.t1	264	XP_050973138.1	264	91.288	264	23	0	1	264	1	264	0	503
GR17698.t1	524	XP_050973134.1	524	99.237	524	4	0	1	524	1	524	0	1071
GR17699.t1	189	XP_067250521.1	185	82.54	189	29	2	1	189	1	185	3.26e-103	299
GR17700.t1	694	XP_050973135.1	694	97.118	694	20	0	1	694	1	694	0	1391
GR17701.t1	775	XP_026111317.1	786	95.871	775	32	0	1	775	12	786	0	1542
GR17702.t1	275	XP_016411740.1	307	90.545	275	26	0	1	275	33	307	4.41e-173	484
GR17703.t1	789	XP_016359422.1	790	84.422	796	111	7	1	789	1	790	0	1309
GR17704.t1	567	XP_058640668.1	567	96.296	567	21	0	1	567	1	567	0	1139
GR17705.t1	250	XP_016411728.1	253	87.843	255	24	2	1	250	1	253	4.07e-158	443
GR17706.t1	139	XP_050972991.1	442	95.683	139	6	0	1	139	304	442	4.86e-85	259
GR17707.t1	336	XP_050972989.1	567	98.738	317	4	0	20	336	251	567	0	654
GR17708.t2	789	XP_016359422.1	790	84.296	796	112	7	1	789	1	790	0	1307
GR17709.t1	542	XP_050972990.1	541	94.834	542	27	1	1	542	1	541	0	1009
GR17710.t1	938	XP_043103019.1	947	98.401	938	15	0	1	938	10	947	0	1902
GR17711.t1	536	XP_050972993.1	536	96.642	536	18	0	1	536	1	536	0	1035
GR17712.t1	700	XP_058641442.1	704	89.205	704	72	2	1	700	1	704	0	1272
GR17713.t1	2044	XP_016359435.1	2028	92.155	2065	104	7	1	2044	1	2028	0	3307
GR17714.t1	344	XP_058639955.1	344	99.419	344	2	0	1	344	1	344	0	710
GR17715.t1	514	XP_056307255.1	1267	82.598	408	71	0	3	410	1	408	0	641
GR17716.t1	411	XP_051758119.1	490	84.652	417	52	4	1	411	80	490	0	706
GR17717.t1	1093	XP_050973925.1	1093	93.596	1093	70	0	1	1093	1	1093	0	2131
GR17718.t1	276	XP_056121288.1	303	89.199	287	20	1	1	276	17	303	0	518
GR17719.t1	336	XP_050973056.1	337	97.329	337	8	1	1	336	1	337	0	652
GR17720.t2	307	XP_050972910.1	312	83.66	306	42	2	1	305	1	299	1.77e-180	504
GR17721.t2	273	XP_026124994.1	287	73.72	293	51	6	1	273	1	287	3.45e-140	400
GR17722.t1	171	XP_059358860.1	186	78.286	175	31	1	1	168	12	186	1.75e-93	274
GR17723.t1	343	XP_042586333.1	356	68.75	336	97	2	14	341	16	351	4.71e-161	459
GR17724.t1	472	XP_048066107.1	457	64.346	474	150	3	1	472	1	457	0	600
GR17725.t1	203	XP_058640955.1	242	49.383	243	71	8	1	203	12	242	9.94e-60	191
GR17726.t1	345	XP_050973904.1	345	91.014	345	31	0	1	345	1	345	0	645
GR17727.t1	387	XP_052420048.1	387	88.63	387	44	0	1	387	1	387	0	665
GR17728.t1	1103	XP_050972779.1	1103	97.552	1103	27	0	1	1103	1	1103	0	2220
GR17730.t1	476	XP_050973611.1	476	98.739	476	6	0	1	476	1	476	0	978
GR17731.t1	1487	XP_050973095.1	903	82.857	910	138	5	306	1205	1	902	0	1488
GR17732.t1	482	XP_050973103.1	482	99.585	482	2	0	1	482	1	482	0	995
GR17733.t1	457	XP_050973104.1	457	91.028	457	41	0	1	457	1	457	0	832
GR17734.t1	930	XP_043103021.1	995	81.514	925	162	3	8	930	78	995	0	1550
GR17735.t1	1026	XP_042585219.1	999	79.034	1035	172	4	1	1026	1	999	0	1692
GR17736.t1	588	XP_043103025.1	588	94.156	462	27	0	1	462	1	462	0	871
GR17737.t1	827	XP_067249584.1	727	73.735	830	112	14	1	827	1	727	0	976
GR17738.t1	1867	XP_050973094.1	1867	97.268	1867	51	0	1	1867	1	1867	0	3779
GR17739.t1	327	XP_050973109.1	340	96.636	327	11	0	1	327	14	340	0	649
GR17740.t1	368	XP_050973106.1	368	92.12	368	29	0	1	368	1	368	0	674
GR17741.t1	557	XP_050973100.1	557	98.025	557	11	0	1	557	1	557	0	1119
GR17742.t1	516	XP_050973871.1	516	98.837	516	6	0	1	516	1	516	0	1057
GR17745.t1	233	XP_052419756.1	233	98.712	233	3	0	1	233	1	233	1.17e-169	471
GR17746.t1	446	XP_058641423.1	446	99.103	446	4	0	1	446	1	446	0	930
GR17747.t1	486	XP_058639699.1	486	95.885	486	20	0	1	486	1	486	0	967
GR17749.t1	115	XP_050973901.1	115	97.391	115	3	0	1	115	1	115	1.47e-74	221
GR17750.t1	2039	XP_050973845.1	2037	93.284	2025	118	6	24	2039	22	2037	0	3679
GR17751.t1	270	XP_050973891.1	270	98.519	270	4	0	1	270	1	270	0	566
GR17752.t2	306	XP_058640077.1	308	87.662	308	36	2	1	306	1	308	0	520
GR17753.t1	237	XP_050973893.1	237	99.156	237	2	0	1	237	1	237	1.74e-174	483
GR17754.t1	331	XP_050973886.1	331	97.885	331	7	0	1	331	1	331	0	670
GR17755.t1	308	XP_043103405.1	308	97.727	308	7	0	1	308	1	308	0	633
GR17756.t1	572	XP_016375939.1	572	98.252	572	10	0	1	572	1	572	0	1173
GR17757.t1	215	XP_050973895.1	215	97.674	215	5	0	1	215	1	215	1.39e-154	431
GR17758.t1	349	XP_043102688.1	349	100	349	0	0	1	349	1	349	0	723
GR17759.t2	376	XP_058640011.1	376	99.468	376	2	0	1	376	1	376	0	778
GR17760.t1	212	XP_058641030.1	212	88.208	212	25	0	1	212	1	212	3.61e-134	379
GR17761.t1	1144	XP_058641851.1	1144	90.933	1147	98	3	1	1144	1	1144	0	2088
GR17762.t1	1337	XP_050973858.1	1412	90.267	1346	120	5	1	1337	69	1412	0	2427
GR17763.t1	277	XP_050973890.1	278	92.058	277	21	1	1	276	1	277	0	504
GR17764.t1	396	XP_050973880.1	405	88.308	402	37	4	1	396	1	398	0	725
GR17765.t1	297	XP_016375953.1	297	100	297	0	0	1	297	1	297	0	613
GR17766.t1	168	NP_001035134.1	168	98.81	168	2	0	1	168	1	168	4.81e-119	337
GR17767.t1	730	XP_050973856.1	1484	97.975	642	13	0	1	642	1	642	0	1276
GR17768.t1	1624	XP_050973851.1	1624	98.584	1624	23	0	1	1624	1	1624	0	3288
GR17769.t1	367	XP_050973867.1	613	97.548	367	9	0	1	367	247	613	0	714
GR17770.t1	201	XP_051950864.1	201	99.502	201	1	0	1	201	1	201	6.31e-148	413
GR17771.t1	2431	XP_016426339.1	2694	81.258	2241	259	16	299	2431	507	2694	0	3413
GR17772.t1	343	XP_050973884.1	343	97.085	343	10	0	1	343	1	343	0	692
GR17773.t1	408	XP_052436110.1	370	80.811	370	67	1	43	408	1	370	0	639
GR17774.t1	153	XP_050973899.1	154	78.571	154	32	1	1	153	1	154	5.56e-88	258
GR17775.t1	366	XP_067268896.1	358	75.691	362	82	1	5	366	3	358	0	582
GR17776.t1	153	XP_050973899.1	154	80.519	154	29	1	1	153	1	154	5.03e-90	263
GR17777.t2	154	XP_050957223.1	153	77.922	154	33	1	1	154	1	153	2.26e-86	254
GR17778.t1	298	XP_050957689.1	951	44.816	299	126	5	1	298	1	261	8.46e-56	199
GR17779.t1	366	XP_067268896.1	358	75.691	362	82	1	5	366	3	358	0	579
GR17780.t1	370	XP_067268896.1	358	75.676	370	78	3	1	370	1	358	0	586
GR17781.t1	371	XP_052436110.1	370	76.584	363	84	1	10	371	8	370	0	588
GR17782.t1	370	XP_058640454.1	377	83.554	377	55	1	1	370	1	377	0	669
GR17783.t1	396	XP_043102078.1	427	99.747	396	1	0	1	396	32	427	0	830
GR17785.t2	252	XP_050973352.1	252	95.238	252	12	0	1	252	1	252	1.35e-161	452
GR17786.t1	391	XP_050973349.1	391	96.675	391	13	0	1	391	1	391	0	781
GR17787.t1	264	XP_016356442.1	264	92.424	264	20	0	1	264	1	264	0	514
GR17789.t1	366	XP_050973785.1	367	98.093	367	6	1	1	366	1	367	0	738
GR17790.t1	318	XP_050972481.1	318	98.742	318	4	0	1	318	1	318	0	637
GR17791.t1	469	XP_050973394.1	469	95.096	469	23	0	1	469	1	469	0	941
GR17792.t1	265	XP_050972344.1	270	96.604	265	9	0	1	265	1	265	0	538
GR17793.t1	269	XP_050973755.1	269	100	269	0	0	1	269	1	269	0	539
GR17794.t1	171	XP_050973756.1	171	97.076	171	5	0	1	171	1	171	4.77e-121	343
GR17795.t1	713	XP_050974078.1	713	94.109	713	42	0	1	713	1	713	0	1340
GR17796.t1	108	XP_050973557.1	108	97.222	108	3	0	1	108	1	108	1.46e-75	223
GR17797.t1	199	XP_050972452.1	198	94.472	199	10	1	1	199	1	198	1.16e-127	362
GR17798.t1	397	XP_050974066.1	397	96.725	397	13	0	1	397	1	397	0	792
GR17799.t1	259	XP_058639719.1	258	90.734	259	23	1	1	259	1	258	5.26e-168	469
GR17800.t2	110	XP_050972222.1	137	98.925	93	1	0	18	110	45	137	1.22e-64	196
GR17801.t1	85	XP_067249558.1	103	52.326	86	40	1	1	85	18	103	3.29e-26	97.4
GR17802.t1	87	XP_043102172.1	88	63.218	87	32	0	1	87	1	87	4.77e-38	126
GR17803.t1	88	XP_048066250.1	98	60.227	88	35	0	1	88	11	98	3e-33	115
GR17804.t1	336	XP_059360284.1	336	97.024	336	10	0	1	336	1	336	0	679
GR17805.t1	332	XP_050974044.1	349	94.118	323	19	0	10	332	27	349	0	620
GR17806.t1	772	XP_050973542.1	772	97.798	772	17	0	1	772	1	772	0	1569
GR17807.t1	766	XP_058641353.1	579	93.463	566	35	1	86	649	12	577	0	1115
GR17808.t1	395	XP_016319293.1	514	92.211	398	25	5	1	395	120	514	0	649
GR17809.t1	1683	XP_050973231.1	1683	97.861	1683	36	0	1	1683	1	1683	0	3431
GR17810.t1	302	XP_048066683.1	302	96.358	302	11	0	1	302	1	302	0	606
GR17811.t1	264	XP_050973242.1	264	94.697	264	14	0	1	264	1	264	0	523
GR17812.t1	508	XP_050973238.1	508	96.063	508	20	0	1	508	1	508	0	1025
GR17813.t1	1311	XP_016319303.1	2091	98.704	1312	16	1	1	1311	780	2091	0	2708
GR17814.t1	380	XP_050973239.1	380	96.306	379	14	0	1	379	1	379	0	753
GR17815.t1	507	XP_050973235.1	817	96.647	507	17	0	1	507	311	817	0	1021
GR17816.t1	205	XP_050974038.1	197	88.265	196	23	0	9	204	1	196	1.06e-122	349
GR17817.t1	228	XP_051760021.1	228	100	228	0	0	1	228	1	228	1.31e-172	478
GR17819.t1	507	XP_016109423.1	681	91.943	422	15	5	1	420	1	405	0	770
GR17820.t1	223	XP_050974035.1	223	90.135	223	22	0	1	223	1	223	2.72e-152	426
GR17821.t1	584	XP_050973613.1	538	94.815	540	26	1	1	540	1	538	0	1068
GR17822.t1	310	XP_050972409.1	312	97.756	312	5	1	1	310	1	312	0	635
GR17823.t2	341	XP_050972741.1	333	92.192	333	26	0	9	341	1	333	0	627
GR17824.t1	100	XP_016392063.1	99	73	100	26	1	1	100	1	99	9.16e-43	139
GR17825.t1	156	XP_018940012.2	155	88.462	156	17	1	1	156	1	155	5.61e-93	271
GR17826.t1	478	XP_050972739.1	499	85.447	481	67	1	1	478	19	499	0	818
GR17827.t1	726	XP_050972735.1	731	95.902	732	23	3	1	726	1	731	0	1410
GR17828.t1	270	XP_026124531.1	270	90.37	270	26	0	1	270	1	270	0	502
GR17830.t2	517	XP_050972736.1	517	94.778	517	27	0	1	517	1	517	0	1040
GR17831.t1	128	XP_026110266.1	140	89.062	128	14	0	1	128	13	140	8.68e-77	228
GR17832.t1	570	XP_050973843.1	562	96.263	562	19	2	1	560	1	562	0	1116
GR17833.t1	402	XP_050974166.1	402	92.537	402	30	0	1	402	1	402	0	772
GR17834.t1	423	XP_050973535.1	421	96.217	423	14	1	1	423	1	421	0	835
GR17835.t1	336	XP_050973270.1	2371	93.155	336	19	2	1	333	1	335	0	614
GR17836.t1	423	XP_050973535.1	421	95.981	423	15	1	1	423	1	421	0	834
GR17837.t1	402	XP_050974166.1	402	92.289	402	31	0	1	402	1	402	0	769
GR17838.t1	570	XP_050973843.1	562	96.263	562	19	2	1	560	1	562	0	1115
GR17839.t1	128	XP_026110266.1	140	89.062	128	14	0	1	128	13	140	8.68e-77	228
GR17840.t1	312	XP_050972736.1	517	93.248	311	21	0	1	311	1	311	0	618
GR17841.t1	270	XP_026124531.1	270	90.37	270	26	0	1	270	1	270	0	502
GR17842.t1	724	XP_050972735.1	731	95.765	732	22	4	1	724	1	731	0	1403
GR17843.t1	361	XP_050973280.1	350	96.221	344	13	0	18	361	7	350	0	670
GR17844.t1	509	XP_050972474.1	510	89.02	510	55	1	1	509	1	510	0	952
GR17845.t1	259	XP_050973288.1	261	91.221	262	19	2	1	259	1	261	1.11e-168	471
GR17846.t1	470	XP_050973275.1	471	95.117	471	22	1	1	470	1	471	0	900
GR17847.t1	363	XP_050973293.1	363	89.807	363	37	0	1	363	1	363	0	670
GR17848.t1	71	XP_050973292.1	71	92.958	71	5	0	1	71	1	71	1.72e-42	136
GR17849.t1	140	XP_050973291.1	141	97.857	140	3	0	1	140	1	140	8.5e-100	286
GR17850.t1	220	XP_050973290.1	220	91.364	220	19	0	1	220	1	220	1.56e-149	419
GR17851.t1	678	XP_050973274.1	689	76.141	679	161	1	1	678	1	679	0	1070
GR17852.t1	440	XP_050973276.1	445	81.106	434	81	1	7	440	13	445	0	717
GR17853.t1	1103	XP_050973273.1	1104	97.192	1104	30	1	1	1103	1	1104	0	2225
GR17854.t1	1300	XP_050973272.1	1310	93.145	1313	74	5	1	1300	1	1310	0	2439
GR17855.t1	361	XP_050973280.1	350	96.221	344	13	0	18	361	7	350	0	670
GR17856.t1	293	XP_050973282.1	296	94.932	296	12	1	1	293	1	296	0	578
GR17857.t1	86	XP_050973288.1	261	93.023	86	6	0	1	86	176	261	9.51e-54	172
GR17858.t1	163	XP_050973288.1	261	89.157	166	14	2	1	163	1	165	2.37e-93	276
GR17859.t1	438	XP_026109895.1	297	58.442	308	104	3	125	428	1	288	2.26e-121	359
GR17860.t1	363	XP_050973293.1	363	90.083	363	36	0	1	363	1	363	0	674
GR17861.t1	71	XP_050973292.1	71	92.958	71	5	0	1	71	1	71	1.72e-42	136
GR17862.t1	141	XP_050973291.1	141	97.872	141	3	0	1	141	1	141	1.53e-100	288
GR17863.t1	220	XP_050973290.1	220	90.455	220	21	0	1	220	1	220	1.38e-148	416
GR17864.t1	299	XP_050958957.1	300	93.645	299	17	2	1	299	1	297	0	565
GR17865.t1	438	XP_050973277.1	427	88.813	438	32	3	1	438	7	427	0	754
GR17866.t1	1103	XP_050973273.1	1104	97.283	1104	29	1	1	1103	1	1104	0	2225
GR17867.t1	1622	XP_050973272.1	1310	93.267	1307	72	5	1	1294	1	1304	0	2430
GR17868.t1	208	XP_050973664.1	208	96.154	208	8	0	1	208	1	208	3.98e-147	412
GR17869.t1	508	XP_050973661.1	508	98.228	508	9	0	1	508	1	508	0	1025
GR17870.t1	747	XP_050973658.1	765	90.546	751	49	4	1	731	1	749	0	1351
GR17871.t1	591	XP_050973659.1	728	93.57	591	38	0	1	591	138	728	0	1162
GR17872.t2	250	XP_050973663.1	247	90	250	22	2	1	250	1	247	4.28e-139	395
GR17873.t1	737	XP_058640618.1	728	90	740	59	3	1	737	1	728	0	1362
GR17874.t3	1003	XP_050972549.1	1000	96.514	1004	30	2	1	1003	1	1000	0	2021
GR17876.t1	210	XP_050974047.1	199	84.422	199	31	0	1	199	1	199	4.34e-104	303
GR17877.t1	193	XP_055025098.1	193	99.482	193	1	0	1	193	1	193	7.12e-142	397
GR17878.t1	201	XP_050972259.1	201	95.025	201	10	0	1	201	1	201	1.31e-145	407
GR17879.t1	209	XP_050972261.1	209	99.522	209	1	0	1	209	1	209	6.02e-156	434
GR17880.t1	464	XP_050972237.1	617	99.138	464	4	0	1	464	154	617	0	963
GR17881.t1	444	XP_050972243.1	450	81.778	450	76	2	1	444	1	450	0	628
GR17882.t1	358	XP_050972246.1	358	97.486	358	9	0	1	358	1	358	0	730
GR17883.t2	746	XP_050972229.1	749	96.395	749	24	1	1	746	1	749	0	1506
GR17884.t1	323	XP_050972254.1	323	88.545	323	37	0	1	323	1	323	1.29e-170	481
GR17885.t1	206	XP_026072869.1	203	77	200	42	3	1	200	1	196	7.68e-98	287
GR17886.t1	496	XP_050972241.1	496	91.129	496	44	0	1	496	1	496	0	870
GR17887.t1	356	XP_059407516.1	365	51.515	363	169	4	1	356	1	363	1.63e-114	341
GR17888.t1	740	XP_050972786.1	744	95.565	744	29	1	1	740	1	744	0	1463
GR17889.t1	557	XP_067250534.1	557	98.743	557	7	0	1	557	1	557	0	1139
GR17890.t1	310	XP_042617678.1	308	91.29	310	25	1	1	310	1	308	0	582
GR17891.t1	103	XP_016295599.1	210	77.451	102	23	0	2	103	67	168	9.64e-49	158
GR17892.t1	381	XP_016323770.1	382	95.288	382	17	1	1	381	1	382	0	736
GR17893.t1	170	XP_016411737.1	256	95.858	169	7	0	1	169	1	169	4.08e-116	333
GR17894.t1	213	XP_051716763.1	390	96.774	186	6	0	1	186	1	186	5.34e-127	368
GR17895.t1	754	XP_050957689.1	951	43.575	537	227	11	1	510	1	488	3.81e-94	319
GR17896.t1	409	XP_016421241.1	741	85.185	405	59	1	5	409	274	677	0	712
GR17897.t1	81	XP_048010408.1	1101	80	65	12	1	1	64	1	65	1.09e-24	100
GR17898.t1	350	XP_050958000.1	448	95.429	350	16	0	1	350	99	448	0	701
GR17899.t1	105	XP_055063073.1	422	88.889	99	11	0	6	104	323	421	3.46e-61	196
GR17900.t1	240	XP_016398533.1	502	68.902	164	42	2	1	157	1	162	1.72e-68	223
GR17901.t1	255	XP_056128161.1	320	88.889	252	28	0	1	252	66	317	2.69e-167	469
GR17902.t1	1641	XP_050957759.1	1956	87.827	1643	198	1	1	1641	1	1643	0	2961
GR17903.t1	353	XP_018931023.1	353	97.45	353	9	0	1	353	1	353	0	706
GR17904.t1	328	XP_016341813.1	334	86.527	334	39	1	1	328	1	334	0	586
GR17905.t1	328	XP_050983024.1	348	92.073	328	25	1	1	327	1	328	0	620
GR17906.t1	205	XP_050983025.1	220	70.244	205	61	0	1	205	16	220	3.63e-98	288
GR17907.t1	374	XP_050983022.1	374	97.326	374	10	0	1	374	1	374	0	733
GR17908.t1	1079	XP_051717715.1	1276	77.665	1079	226	8	9	1077	143	1216	0	1651
GR17909.t1	681	XP_050984086.1	681	98.532	681	10	0	1	681	1	681	0	1396
GR17910.t1	1156	XP_050984080.1	1156	95.934	1156	47	0	1	1156	1	1156	0	2301
GR17911.t1	166	XP_058653261.1	261	57.419	155	64	2	1	155	102	254	3.18e-61	194
GR17913.t1	362	XP_050984088.1	362	91.989	362	29	0	1	362	1	362	0	682
GR17914.t1	304	XP_050984089.1	318	80.386	311	42	4	1	292	1	311	2.11e-159	451
GR17915.t1	309	XP_050984050.1	242	76.957	230	28	3	62	291	37	241	5.21e-115	336
GR17916.t1	386	XP_016327273.1	388	88.083	386	46	0	1	386	1	386	0	647
GR17917.t1	289	XP_016327270.1	398	90.311	289	28	0	1	289	108	396	0	515
GR17918.t2	389	XP_050984041.1	394	78.173	394	81	1	1	389	1	394	0	637
GR17919.t1	91	XP_067247082.1	110	74.737	95	20	1	1	91	9	103	6.18e-33	114
GR17920.t1	115	XP_043113276.1	167	97.391	115	3	0	1	115	53	167	6.6e-82	241
GR17921.t1	542	XP_058602495.1	543	89.687	543	55	1	1	542	1	543	0	987
GR17922.t1	369	XP_026064638.1	394	93.248	311	21	0	59	369	84	394	0	597
GR17923.t1	159	XP_050957082.1	262	82.895	152	11	2	9	159	125	262	1.47e-79	241
GR17924.t1	544	XP_058653980.1	545	89.541	545	56	1	1	544	1	545	0	990
GR17925.t1	268	XP_050984050.1	242	88.845	251	17	3	1	250	1	241	4.46e-158	443
GR17926.t1	289	XP_016327273.1	388	90.657	289	27	0	1	289	98	386	0	516
GR17927.t1	315	XP_016341800.1	315	98.095	315	6	0	1	315	1	315	0	643
GR17928.t1	275	XP_016341814.1	275	96.727	275	9	0	1	275	1	275	0	562
GR17930.t2	441	XP_016389008.1	458	76.974	456	85	4	3	441	6	458	0	715
GR17931.t3	492	XP_050951346.1	467	82.413	489	64	3	1	489	1	467	0	828
GR17932.t1	639	XP_026113004.1	641	94.852	641	31	2	1	639	1	641	0	1228
GR17933.t1	305	XP_058653980.1	545	94.684	301	16	0	1	301	1	301	0	587
GR17934.t1	75	XP_016305920.1	305	94.521	73	4	0	1	73	1	73	8.42e-46	152
GR17935.t1	1026	XP_050984009.1	1022	91.245	1028	82	4	1	1026	1	1022	0	1894
GR17936.t1	577	XP_058653209.1	579	97.054	577	17	0	1	577	3	579	0	1147
GR17937.t1	308	XP_016415751.1	308	90.584	308	29	0	1	308	1	308	0	590
GR17938.t1	545	XP_050984001.1	1120	97.248	545	15	0	1	545	576	1120	0	1134
GR17939.t1	108	XP_050984056.1	108	99.074	108	1	0	1	108	1	108	4.56e-76	224
GR17940.t1	112	XP_050984054.1	112	98.214	112	2	0	1	112	1	112	1.92e-79	233
GR17941.t1	220	XP_058653217.1	220	99.091	220	2	0	1	220	1	220	1.86e-165	459
GR17942.t1	740	XP_050984025.1	740	99.324	740	5	0	1	740	1	740	0	1535
GR17943.t1	487	XP_050951346.1	467	83.471	484	58	3	1	484	6	467	0	825
GR17944.t1	201	XP_050983726.1	203	86	200	27	1	3	201	4	203	9.16e-126	357
GR17945.t1	440	XP_042625702.1	457	77.851	456	81	4	2	440	5	457	0	719
GR17946.t1	275	XP_016341814.1	275	96.727	275	9	0	1	275	1	275	0	562
GR17947.t1	315	XP_016341800.1	315	100	315	0	0	1	315	1	315	0	658
GR17948.t1	735	XP_050984090.1	679	87.562	402	38	3	334	735	290	679	0	634
GR17949.t1	428	XP_050983919.1	428	99.299	428	3	0	1	428	1	428	0	891
GR17950.t1	814	XP_050983917.1	812	93.627	816	46	2	1	814	1	812	0	1458
GR17951.t1	684	XP_050983112.1	682	97.515	684	15	1	1	684	1	682	0	1371
GR17952.t1	191	XP_051715832.1	191	98.429	191	3	0	1	191	1	191	1.26e-140	394
GR17953.t1	445	XP_056091171.1	447	88.789	446	47	1	1	443	1	446	0	757
GR17954.t1	318	XP_043113774.1	318	99.686	318	1	0	1	318	1	318	0	652
GR17955.t1	291	XP_050983586.1	294	92.177	294	20	1	1	291	1	294	0	541
GR17956.t1	46	XP_016324497.1	46	86.957	46	6	0	1	46	1	46	5.45e-21	80.5
GR17957.t1	299	XP_050958957.1	300	93.98	299	16	2	1	299	1	297	0	568
GR17958.t1	576	XP_050984124.1	613	92.517	588	32	2	1	576	26	613	0	1052
GR17959.t1	768	XP_050984122.1	765	98.047	768	12	1	1	768	1	765	0	1561
GR17960.t1	1229	XP_050984115.1	1337	96.257	1229	46	0	1	1229	109	1337	0	2469
GR17961.t1	102	XP_050984119.1	787	90.196	102	10	0	1	102	686	787	3.29e-60	201
GR17962.t1	340	XP_050984139.1	332	97.188	320	9	0	1	320	1	320	0	655
GR17963.t1	249	XP_050957051.1	469	90.763	249	23	0	1	249	1	249	8.06e-161	458
GR17964.t1	211	XP_050957863.1	469	86.73	211	28	0	1	211	259	469	3.38e-131	381
GR17965.t1	469	XP_050957863.1	469	87.846	469	57	0	1	469	1	469	0	844
GR17966.t1	471	XP_050957863.1	469	89.765	469	48	0	3	471	1	469	0	866
GR17967.t1	203	XP_056097986.1	203	99.507	203	1	0	1	203	1	203	2.83e-149	417
GR17968.t1	2049	XP_050984112.1	2002	93.878	2009	116	5	41	2049	1	2002	0	3610
GR17969.t1	502	XP_016400500.1	503	89.901	505	46	4	1	502	1	503	0	863
GR17970.t1	469	XP_050957863.1	469	88.913	469	52	0	1	469	1	469	0	857
GR17971.t1	469	XP_050957863.1	469	88.699	469	53	0	1	469	1	469	0	858
GR17972.t1	234	XP_058654085.1	458	93.392	227	15	0	1	227	1	227	1.84e-150	431
GR17973.t1	223	XP_050957863.1	469	86.547	223	30	0	1	223	247	469	6.55e-140	404
GR17974.t1	469	XP_050957863.1	469	88.273	469	55	0	1	469	1	469	0	857
GR17975.t1	1633	XP_043112930.1	674	97.833	600	13	0	535	1134	70	669	0	1233
GR17976.t1	328	XP_058654827.1	328	97.256	328	9	0	1	328	1	328	0	672
GR17977.t2	1559	XP_050983628.1	1561	98.142	1561	27	2	1	1559	1	1561	0	3178
GR17978.t1	711	XP_050983577.1	716	97.708	698	16	0	14	711	19	716	0	1423
GR17979.t1	105	XP_016400506.1	104	94.286	105	5	1	1	105	1	104	4.52e-64	193
GR17980.t1	831	XP_050983413.1	832	89.423	832	87	1	1	831	1	832	0	1470
GR17981.t1	245	XP_050983423.1	245	99.184	245	2	0	1	245	1	245	5.22e-177	490
GR17982.t1	202	XP_050983425.1	202	100	202	0	0	1	202	1	202	8.64e-150	418
GR17983.t1	478	XP_050983416.1	478	94.351	478	27	0	1	478	1	478	0	946
GR17984.t3	930	XP_050983410.1	956	63.092	1035	198	20	1	930	1	956	0	1021
GR17985.t1	345	XP_058654774.1	345	96.512	344	12	0	1	344	1	344	0	694
GR17986.t1	172	XP_048032468.1	172	98.837	172	2	0	1	172	1	172	1.27e-119	339
GR17987.t1	612	XP_050983414.1	589	85.318	613	65	3	1	612	1	589	0	1013
GR17988.t3	1062	XP_048032645.1	1062	98.399	1062	17	0	1	1062	1	1062	0	2200
GR17989.t1	1086	XP_056121167.1	861	70.678	856	165	12	33	817	21	861	0	1104
GR17990.t1	821	XP_050960373.1	823	95.99	823	31	1	1	821	1	823	0	1642
GR17991.t1	405	XP_050960375.1	408	79.369	412	74	7	1	405	1	408	0	626
GR17992.t1	466	XP_016413852.1	460	87.872	470	43	4	1	466	1	460	0	764
GR17993.t1	171	XP_065115150.1	292	84.795	171	26	0	1	171	122	292	9.53e-107	311
GR17994.t1	573	XP_050972479.1	785	82.959	534	91	0	1	534	1	534	0	882
GR17995.t1	547	XP_050960398.1	547	99.817	547	1	0	1	547	1	547	0	1134
GR17996.t1	598	XP_050960396.1	597	95.318	598	27	1	1	598	1	597	0	1172
GR17997.t1	1042	XP_050960394.1	1070	93.19	1072	39	8	1	1041	1	1069	0	1967
GR17998.t1	154	XP_018951912.1	154	92.857	154	11	0	1	154	1	154	2.14e-103	297
GR17999.t1	315	XP_050960400.1	315	90.794	315	29	0	1	315	1	315	0	610
GR18000.t1	1174	XP_050960389.1	1173	94.123	1174	68	1	1	1174	1	1173	0	2250
GR18001.t1	505	XP_050960401.1	505	99.802	505	1	0	1	505	1	505	0	1044
GR18002.t1	1695	XP_042593720.1	1700	87.184	1701	210	4	1	1694	1	1700	0	3056
GR18003.t1	670	XP_050960390.1	675	91.045	670	60	0	1	670	6	675	0	1276
GR18004.t1	1239	XP_016386280.1	722	94.126	715	40	1	527	1239	8	722	0	1328
GR18005.t1	199	XP_050960388.1	199	95.477	199	9	0	1	199	1	199	4.42e-138	388
GR18006.t1	210	XP_050960387.1	210	98.095	210	4	0	1	210	1	210	1.3e-154	431
GR18007.t1	371	XP_050960382.1	376	97.574	371	9	0	1	371	6	376	0	754
GR18008.t1	430	XP_050960403.1	430	93.721	430	27	0	1	430	1	430	0	852
GR18009.t1	503	XP_050960376.1	1372	94.235	503	29	0	1	503	1	503	0	998
GR18010.t1	327	XP_050960403.1	430	93.884	327	20	0	1	327	104	430	0	651
GR18011.t1	1376	XP_050960376.1	1372	91.023	1359	115	2	20	1376	19	1372	0	2539
GR18012.t1	290	XP_050960378.1	290	95.862	290	12	0	1	290	1	290	0	582
GR18013.t1	357	XP_056328288.1	369	91.944	360	26	1	1	357	10	369	0	682
GR18014.t1	564	XP_050960372.1	564	96.809	564	18	0	1	564	1	564	0	1123
GR18015.t1	76	XP_067263374.1	191	64.935	77	22	2	1	76	1	73	1.45e-25	97.8
GR18016.t1	79	XP_039509606.1	81	67.105	76	25	0	1	76	1	76	5.99e-32	110
GR18017.t1	77	XP_050960370.1	81	85.714	77	11	0	1	77	5	81	2.02e-43	139
GR18018.t1	722	XP_050960369.1	722	94.46	722	40	0	1	722	1	722	0	1300
GR18019.t1	374	XP_058654686.1	371	95.455	374	14	1	1	374	1	371	0	738
GR18021.t1	932	XP_050960384.1	934	88.223	934	108	1	1	932	1	934	0	1669
GR18022.t1	271	XP_050960363.1	271	94.465	271	15	0	1	271	1	271	0	507
GR18023.t1	98	XP_056307736.1	314	100	98	0	0	1	98	1	98	8.3e-66	205
GR18024.t1	785	XP_016426271.1	933	93.393	787	50	2	1	785	147	933	0	1474
GR18025.t1	497	XP_050955090.1	497	94.556	496	27	0	1	496	1	496	0	928
GR18026.t1	714	XP_050955065.1	893	96.667	690	21	1	1	690	1	688	0	1354
GR18027.t2	265	XP_065119665.1	234	83.83	235	36	1	30	264	1	233	3.01e-112	327
GR18028.t1	268	XP_048011803.1	388	86.134	238	33	0	1	238	1	238	7.02e-147	421
GR18029.t1	271	XP_055028588.1	392	73.883	291	46	3	1	262	1	290	4.22e-149	427
GR18030.t1	364	XP_026135652.1	364	97.527	364	9	0	1	364	1	364	0	743
GR18031.t1	396	XP_058653976.1	415	100	396	0	0	1	396	20	415	0	831
GR18032.t1	440	XP_050983236.1	440	99.545	440	2	0	1	440	1	440	0	907
GR18033.t1	636	XP_050983870.1	633	75.504	645	137	10	1	636	1	633	0	935
GR18034.t1	383	XP_050983690.1	383	96.084	383	15	0	1	383	1	383	0	756
GR18035.t1	1446	XP_050983689.1	1436	76.729	1504	224	28	1	1446	1	1436	0	2038
GR18036.t2	785	XP_068075759.1	1208	66.085	802	250	5	1	781	1	801	0	1068
GR18037.t1	211	XP_050983903.1	211	97.156	211	6	0	1	211	1	211	1.48e-154	431
GR18038.t1	215	XP_016307240.1	215	100	215	0	0	1	215	1	215	8.01e-162	449
GR18039.t1	287	XP_050983599.1	288	97.902	286	6	0	1	286	1	286	0	560
GR18040.t2	1272	XP_050983314.1	1278	93.276	1279	78	3	1	1272	1	1278	0	2247
GR18041.t1	595	XP_050983317.1	626	92.173	626	11	1	8	595	1	626	0	1172
GR18042.t1	298	XP_058653868.1	433	99.664	298	1	0	1	298	136	433	0	610
GR18043.t1	332	XP_039504482.1	334	90.39	333	31	1	1	332	2	334	0	627
GR18044.t2	1794	XP_050983228.1	1779	94.992	1797	69	5	1	1794	1	1779	0	3489
GR18045.t1	274	XP_058653298.1	274	95.985	274	11	0	1	274	1	274	0	536
GR18046.t1	510	XP_016426389.1	510	96.471	510	18	0	1	510	1	510	0	995
GR18047.t1	104	NP_001020706.2	104	96.154	104	4	0	1	104	1	104	9.09e-70	208
GR18048.t1	247	XP_051715625.1	244	88.259	247	26	1	1	247	1	244	1.85e-164	459
GR18049.t1	237	XP_050983251.1	232	86.076	237	28	1	1	237	1	232	7.46e-133	378
GR18050.t1	236	XP_058653457.1	251	69.262	244	67	2	1	236	8	251	2.51e-109	319
GR18051.t1	447	XP_043112636.1	450	98.881	447	5	0	1	447	1	447	0	926
GR18052.t1	440	XP_050983236.1	440	99.545	440	2	0	1	440	1	440	0	907
GR18053.t1	396	XP_058653976.1	415	100	396	0	0	1	396	20	415	0	831
GR18054.t1	364	XP_026135652.1	364	97.527	364	9	0	1	364	1	364	0	743
GR18055.t1	623	XP_050983831.1	557	76.966	534	105	3	105	623	27	557	0	820
GR18056.t1	97	XP_016131913.1	185	88.542	96	11	0	1	96	1	96	2.26e-57	179
GR18057.t1	242	XP_058654149.1	244	87.654	243	29	1	1	242	1	243	1.42e-149	421
GR18058.t1	996	XP_050958608.1	982	83.201	1006	135	6	1	996	1	982	0	1504
GR18059.t1	185	XP_050958613.1	185	90.811	185	17	0	1	185	1	185	1.61e-121	345
GR18060.t1	185	XP_016426471.1	257	87.568	185	23	0	1	185	73	257	1.15e-119	343
GR18061.t2	197	XP_026135699.1	200	92.268	194	15	0	4	197	7	200	2.83e-133	376
GR18062.t2	563	XP_050983831.1	557	94.286	560	29	1	4	563	1	557	0	1095
GR18063.t1	242	XP_058610582.1	248	82.627	236	41	0	6	241	11	246	1.08e-144	409
GR18064.t1	321	XP_055053771.1	321	94.704	321	17	0	1	321	1	321	0	613
GR18065.t1	150	XP_050984338.1	1270	100	150	0	0	1	150	1121	1270	4.75e-99	314
GR18066.t1	361	XP_050984338.1	1270	97.264	329	9	0	19	347	17	345	0	656
GR18067.t1	277	XP_050958353.1	862	57.738	168	54	3	1	152	586	752	9.25e-35	137
GR18068.t1	181	XP_056323558.1	250	91.716	169	14	0	7	175	81	249	6.62e-111	321
GR18069.t1	206	XP_048042495.1	341	98.544	206	3	0	1	206	136	341	3.72e-154	435
GR18070.t1	854	XP_050983902.1	854	98.712	854	11	0	1	854	1	854	0	1734
GR18071.t1	249	XP_050959877.1	249	97.992	249	5	0	1	249	1	249	0	506
GR18072.t1	1340	XP_059366383.1	1347	77.704	1350	288	7	1	1340	1	1347	0	2172
GR18073.t1	718	XP_056093486.1	867	92.027	740	21	2	1	718	144	867	0	1410
GR18074.t1	153	XP_058618391.1	202	94.771	153	8	0	1	153	50	202	6.22e-105	302
GR18075.t2	831	XP_043114015.1	831	99.037	831	8	0	1	831	1	831	0	1692
GR18076.t1	441	XP_050960345.1	399	46.154	351	104	5	1	266	1	351	3.17e-70	232
GR18077.t1	419	XP_026109591.1	351	52.895	380	140	11	49	419	1	350	1.17e-120	359
GR18078.t1	301	XP_026054648.1	278	70.251	279	79	2	1	277	1	277	1.49e-126	367
GR18079.t2	873	XP_050983433.1	1013	85.682	873	120	3	1	873	146	1013	0	1467
GR18080.t1	284	XP_067267254.1	284	99.648	284	1	0	1	284	1	284	0	583
GR18082.t1	417	XP_050983104.1	418	83.571	420	64	4	1	417	1	418	0	623
GR18083.t1	496	XP_050983721.1	495	94.758	496	25	1	1	496	1	495	0	959
GR18084.t1	457	XP_050984409.1	457	97.812	457	10	0	1	457	1	457	0	914
GR18085.t1	824	XP_050983685.1	824	97.694	824	19	0	1	824	1	824	0	1607
GR18086.t1	891	XP_016312777.1	900	91.667	900	66	2	1	891	1	900	0	1665
GR18087.t1	2271	XP_050983042.1	2274	93.228	2274	151	1	1	2271	1	2274	0	4342
GR18088.t1	236	XP_050983719.1	236	98.305	236	4	0	1	236	1	236	3.42e-177	490
GR18089.t1	486	XP_050983888.1	486	99.177	486	4	0	1	486	1	486	0	1008
GR18090.t1	289	XP_050984262.1	289	93.08	289	20	0	1	289	1	289	0	553
GR18091.t1	214	XP_050984337.1	214	95.327	214	10	0	1	214	1	214	7.69e-154	429
GR18092.t1	817	XP_042610586.1	389	70.153	392	112	4	426	817	3	389	0	536
GR18093.t1	412	XP_016426514.1	415	90.361	415	37	1	1	412	1	415	0	775
GR18094.t1	263	XP_016336706.1	404	80.989	263	49	1	1	263	143	404	7.83e-144	413
GR18095.t1	265	XP_052470958.1	262	77.358	265	57	2	1	265	1	262	5.15e-146	414
GR18096.t1	337	XP_042593865.1	337	72.093	344	79	4	2	337	1	335	5.42e-168	475
GR18097.t1	238	XP_050983070.1	238	97.479	238	6	0	1	238	1	238	1.1e-174	484
GR18098.t1	2588	XP_050983516.1	1069	87.832	1093	75	3	12	1104	27	1061	0	1930
GR18099.t1	1274	XP_050983654.1	1260	88.35	1236	127	3	40	1274	41	1260	0	2212
GR18100.t1	313	XP_018919595.2	316	91.693	313	26	0	1	313	4	316	0	544
GR18101.t1	104	XP_043112987.1	104	99.038	104	1	0	1	104	1	104	1.41e-69	207
GR18102.t1	108	XP_042626554.1	1246	99	100	1	0	1	100	1	100	1.05e-62	210
GR18103.t1	232	XP_016417013.1	234	83.333	234	37	2	1	232	1	234	1.36e-142	402
GR18104.t1	874	XP_050983644.1	874	97.483	874	22	0	1	874	1	874	0	1771
GR18105.t1	851	XP_050983655.1	851	92.657	858	49	3	1	851	1	851	0	1551
GR18106.t1	373	XP_050983645.1	453	96.978	364	11	0	10	373	90	453	0	745
GR18107.t1	290	XP_067244991.1	443	98.616	289	4	0	1	289	1	289	0	585
GR18108.t1	290	XP_067244991.1	443	98.616	289	4	0	1	289	1	289	0	585
GR18109.t1	562	XP_050983309.1	562	99.288	562	4	0	1	562	1	562	0	1157
GR18110.t1	127	XP_067239332.1	208	98.333	120	2	0	1	120	1	120	3.29e-84	249
GR18111.t1	860	XP_050983293.1	1014	99.767	859	2	0	1	859	3	861	0	1742
GR18112.t1	110	XP_050983293.1	1014	100	110	0	0	1	110	905	1014	1.6e-73	239
GR18113.t1	827	XP_042593840.1	830	94.77	803	42	0	16	818	1	803	0	1563
GR18114.t1	792	XP_050983305.1	796	94.185	791	46	0	1	791	1	791	0	1530
GR18115.t1	1013	XP_050958595.1	1014	98.522	1015	12	2	1	1013	1	1014	0	2059
GR18116.t1	975	XP_050983294.1	957	95.179	975	29	1	1	975	1	957	0	1907
GR18117.t1	107	XP_050983170.1	107	98.131	107	2	0	1	107	1	107	1.95e-72	215
GR18118.t1	230	XP_050959081.1	593	99.13	230	2	0	1	230	126	355	6.17e-167	478
GR18119.t1	107	XP_050983170.1	107	98.131	107	2	0	1	107	1	107	1.95e-72	215
GR18120.t1	552	XP_058653418.1	1828	95.471	552	24	1	2	552	1277	1828	0	1103
GR18121.t1	915	XP_050983142.1	1840	97.149	912	20	1	1	906	1	912	0	1828
GR18122.t1	369	XP_016297311.1	369	94.851	369	19	0	1	369	1	369	0	714
GR18123.t1	277	XP_058653338.1	277	98.556	277	4	0	1	277	1	277	0	561
GR18124.t1	103	XP_058653341.1	215	84.444	90	14	0	1	90	1	90	1.26e-51	166
GR18125.t1	502	XP_016307564.1	501	92.169	498	39	0	1	498	1	498	0	972
GR18126.t1	602	XP_050983151.1	574	62.351	587	185	5	1	584	1	554	0	670
GR18127.t1	171	XP_050983167.1	171	100	171	0	0	1	171	1	171	3.48e-120	340
GR18128.t1	146	XP_016395282.1	147	81.633	147	26	1	1	146	1	147	4.93e-83	244
GR18129.t1	150	XP_042626627.1	149	52.667	150	61	3	1	150	1	140	3.45e-44	147
GR18130.t1	554	XP_050983276.1	555	95.856	555	22	1	1	554	1	555	0	1112
GR18131.t1	666	XP_050983270.1	666	97.297	666	18	0	1	666	1	666	0	1343
GR18132.t1	242	XP_050983282.1	242	95.455	242	11	0	1	242	1	242	1.92e-170	473
GR18133.t1	226	XP_018933689.1	244	94.667	225	12	0	2	226	20	244	1.41e-146	412
GR18134.t1	79	XP_058653567.1	79	94.937	79	4	0	1	79	1	79	2.6e-50	157
GR18135.t1	150	XP_042626627.1	149	54	150	59	3	1	150	1	140	1.59e-44	147
GR18136.t1	554	XP_050983276.1	555	95.676	555	23	1	1	554	1	555	0	1110
GR18137.t1	666	XP_050983270.1	666	97.297	666	18	0	1	666	1	666	0	1343
GR18138.t1	242	XP_050983282.1	242	95.868	242	10	0	1	242	1	242	1.1e-171	477
GR18139.t1	226	XP_018933689.1	244	94.667	225	12	0	2	226	20	244	1.41e-146	412
GR18140.t1	79	XP_058653567.1	79	94.937	79	4	0	1	79	1	79	2.6e-50	157
GR18141.t1	1175	XP_050983261.1	1180	96.108	1182	37	3	1	1175	1	1180	0	2322
GR18142.t1	242	XP_016363111.1	243	83.951	243	38	1	1	242	1	243	2.9e-148	417
GR18143.t1	1658	XP_050983259.1	1663	91.487	1668	127	3	1	1658	1	1663	0	3172
GR18144.t1	713	XP_016431688.1	708	69.66	735	174	15	1	713	1	708	0	733
GR18145.t1	715	XP_016431688.1	708	68.75	736	181	14	1	715	1	708	0	731
GR18146.t1	1658	XP_050983259.1	1663	91.847	1668	121	3	1	1658	1	1663	0	3180
GR18147.t1	558	XP_050983271.1	558	97.133	558	16	0	1	558	1	558	0	1137
GR18148.t1	697	XP_016431686.1	697	93.687	697	44	0	1	697	1	697	0	1373
GR18149.t1	421	XP_050982995.1	422	98.104	422	7	1	1	421	1	422	0	858
GR18150.t1	254	XP_050983049.1	249	89.37	254	22	1	1	254	1	249	1.01e-168	470
GR18151.t1	234	XP_050965377.1	179	75.301	166	41	0	1	166	1	166	3.14e-76	233
GR18152.t1	405	XP_050983001.1	405	98.519	405	6	0	1	405	1	405	0	822
GR18153.t1	484	XP_016376711.1	484	89.855	483	48	1	1	482	1	483	0	911
GR18154.t1	150	XP_059372760.1	150	83.333	150	25	0	1	150	1	150	2.11e-90	264
GR18155.t1	357	XP_050982999.1	917	98.599	357	5	0	1	357	517	873	0	736
GR18156.t1	251	XP_042626621.1	249	82.54	252	40	3	1	251	1	249	2.64e-148	418
GR18157.t1	372	XP_067314190.1	374	92.513	374	26	1	1	372	1	374	0	669
GR18158.t1	262	XP_050983003.1	262	96.169	261	10	0	1	261	1	261	0	520
GR18159.t1	242	XP_026100956.1	242	97.107	242	7	0	1	242	1	242	1.89e-173	481
GR18160.t1	3120	XP_050983602.1	959	99.042	313	3	0	1	313	644	956	0	652
GR18161.t1	300	XP_050984149.1	438	94.035	285	16	1	1	285	1	284	0	562
GR18162.t1	334	XP_050983659.1	346	92.216	334	26	0	1	334	13	346	0	640
GR18163.t2	290	XP_043113860.1	275	82.847	274	47	0	17	290	1	274	4.96e-175	489
GR18164.t1	279	XP_042593911.1	276	81.387	274	50	1	7	279	3	276	4.7e-168	471
GR18165.t1	305	XP_050983349.1	305	97.705	305	7	0	1	305	1	305	0	608
GR18167.t1	424	XP_050983341.1	424	89.412	425	43	2	1	424	1	424	0	764
GR18168.t1	318	XP_016370720.1	318	94.654	318	17	0	1	318	1	318	0	605
GR18169.t1	277	XP_056328738.1	277	97.834	277	6	0	1	277	1	277	0	574
GR18170.t1	676	XP_050983338.1	676	93.047	676	47	0	1	676	1	676	0	1295
GR18172.t1	559	XP_050983339.1	559	97.496	559	14	0	1	559	1	559	0	1133
GR18173.t1	299	XP_050983350.1	299	92.977	299	21	0	1	299	1	299	0	547
GR18174.t1	359	XP_050982951.1	581	89.136	359	38	1	1	359	224	581	0	652
GR18175.t1	265	XP_016116456.1	263	78.113	265	43	3	1	264	13	263	1.55e-140	400
GR18176.t1	346	XP_050957499.1	346	95.954	346	14	0	1	346	1	346	0	687
GR18177.t1	454	XP_056099628.1	630	83.777	413	67	0	1	413	175	587	0	716
GR18178.t1	310	XP_050955258.1	684	97.049	305	9	0	1	305	1	305	0	625
GR18179.t1	782	XP_016407479.1	782	94.501	782	43	0	1	782	1	782	0	1529
GR18180.t1	496	XP_050960345.1	399	44.746	295	92	5	2	227	4	296	3.22e-58	202
GR18181.t1	257	XP_048020051.1	257	99.222	257	2	0	1	257	1	257	0	521
GR18182.t1	293	XP_050982952.1	293	99.659	293	1	0	1	293	1	293	0	613
GR18184.t1	208	XP_050983019.1	208	99.519	208	1	0	1	208	1	208	2.56e-155	432
GR18185.t1	297	XP_050983801.1	300	95.667	300	10	2	1	297	1	300	0	565
GR18186.t1	311	XP_050983809.1	311	98.071	311	6	0	1	311	1	311	0	637
GR18187.t1	1756	XP_026119055.1	1917	82.69	1762	268	6	1	1735	1	1752	0	2943
GR18188.t1	293	XP_050983394.1	293	97.952	293	6	0	1	293	1	293	0	595
GR18189.t2	429	XP_050983385.1	429	96.27	429	16	0	1	429	1	429	0	858
GR18190.t1	445	XP_059377950.1	822	100	445	0	0	1	445	378	822	0	939
GR18191.t1	738	XP_050983375.1	738	95.528	738	33	0	1	738	1	738	0	1484
GR18192.t1	453	XP_058653993.1	453	98.675	453	6	0	1	453	1	453	0	918
GR18193.t1	183	XP_050965377.1	179	68.421	190	42	2	1	183	1	179	4.15e-76	230
GR18194.t1	404	XP_050983389.1	397	83.168	404	61	2	1	404	1	397	0	690
GR18195.t2	614	XP_058654830.1	602	89.545	593	56	1	28	614	8	600	0	1067
GR18196.t1	634	XP_050983378.1	640	88.125	640	70	2	1	634	1	640	0	1152
GR18197.t2	2026	XP_050983369.1	2029	96.205	2029	74	1	1	2026	1	2029	0	4012
GR18198.t1	122	XP_018970591.1	122	96.721	122	4	0	1	122	1	122	1.15e-83	244
GR18199.t2	484	XP_050983388.1	414	99.758	414	1	0	71	484	1	414	0	859
GR18200.t1	538	XP_050983381.1	538	96.111	540	17	2	1	538	1	538	0	1058
GR18202.t1	1697	XP_050983372.1	1691	87.507	1705	191	9	1	1697	1	1691	0	2905
GR18203.t1	221	XP_043113987.1	221	93.213	221	15	0	1	221	1	221	1.85e-153	429
GR18204.t1	302	XP_058653431.1	302	99.669	302	1	0	1	302	1	302	0	613
GR18205.t1	245	XP_026135998.1	245	96.327	245	9	0	1	245	1	245	5.86e-173	480
GR18206.t1	236	XP_050983612.1	236	92.373	236	18	0	1	236	1	236	2.55e-168	468
GR18207.t1	503	XP_050983611.1	523	94.071	506	27	2	1	503	18	523	0	944
GR18208.t1	183	XP_016431723.1	190	94.904	157	6	1	1	157	1	155	7.54e-96	280
GR18209.t1	458	XP_050983885.1	464	82.151	465	75	3	1	458	1	464	0	769
GR18210.t1	712	XP_016132929.1	709	98.315	712	9	2	1	712	1	709	0	1459
GR18211.t1	277	XP_050983194.1	277	98.917	277	3	0	1	277	1	277	0	568
GR18213.t1	515	XP_067246838.1	515	96.505	515	18	0	1	515	1	515	0	1036
GR18214.t4	326	XP_050983190.1	289	98.616	289	4	0	38	326	1	289	0	583
GR18215.t2	121	XP_058653039.1	121	98.347	121	2	0	1	121	1	121	8.45e-86	249
GR18216.t1	147	XP_016431775.1	147	100	147	0	0	1	147	1	147	1.38e-108	309
GR18217.t1	522	XP_067313161.1	522	99.234	522	4	0	1	522	1	522	0	1089
GR18218.t1	404	XP_050983187.1	396	88.354	395	46	0	4	398	2	396	0	730
GR18219.t1	204	XP_050983196.1	204	95.098	204	10	0	1	204	1	204	3.34e-141	396
GR18220.t1	863	XP_058654860.1	864	96.069	865	31	2	1	863	1	864	0	1692
GR18221.t1	124	XP_018925086.2	202	88.288	111	11	1	1	111	1	109	9.49e-62	192
GR18222.t1	457	XP_050983186.1	456	96.499	457	15	1	1	457	1	456	0	906
GR18224.t1	377	XP_050983189.1	377	86.737	377	50	0	1	377	1	377	0	639
GR18225.t2	520	XP_050983184.1	520	97.115	520	15	0	1	520	1	520	0	1040
GR18226.t1	1132	XP_050983835.1	1132	97.792	1132	25	0	1	1132	1	1132	0	2324
GR18227.t1	443	XP_043113812.1	443	99.323	443	3	0	1	443	1	443	0	918
GR18228.t1	427	XP_050983860.1	427	96.956	427	13	0	1	427	1	427	0	862
GR18229.t1	1015	XP_050983922.1	1018	97.741	1018	20	2	1	1015	1	1018	0	2013
GR18230.t1	245	XP_016130245.1	245	96.735	245	8	0	1	245	1	245	4.06e-177	491
GR18231.t1	351	XP_050983429.1	351	92.877	351	25	0	1	351	1	351	0	694
GR18232.t1	980	XP_050983045.1	974	90.394	989	71	5	1	980	1	974	0	1711
GR18233.t1	737	XP_050983046.1	750	91.826	734	57	2	1	732	1	733	0	1342
GR18234.t1	1174	XP_016421158.1	1174	100	1174	0	0	1	1174	1	1174	0	2452
GR18235.t1	259	XP_018919754.1	259	91.12	259	23	0	1	259	1	259	1.98e-173	483
GR18236.t1	1429	XP_056093480.1	920	85.065	924	133	1	505	1428	1	919	0	1642
GR18237.t1	458	XP_050973481.1	502	79.176	461	89	5	1	458	1	457	0	702
GR18238.t1	356	XP_016353899.1	356	89.326	356	38	0	1	356	1	356	0	652
GR18239.t1	822	XP_059372078.1	833	88.115	833	86	4	1	821	1	832	0	1538
GR18240.t2	148	XP_056118346.1	148	100	148	0	0	1	148	1	148	1.29e-108	310
GR18241.t1	917	XP_016327755.1	937	91.951	907	71	1	1	905	1	907	0	1644
GR18242.t1	916	XP_050983366.1	917	96.401	917	32	1	1	916	1	917	0	1833
GR18243.t1	965	XP_042594044.1	952	93.575	965	49	3	1	965	1	952	0	1719
GR18244.t1	612	XP_043113973.1	613	98.206	613	10	1	1	612	1	613	0	1228
GR18245.t1	603	XP_050983787.1	622	86.656	622	64	4	1	603	1	622	0	1027
GR18246.t1	232	XP_050983790.1	232	95.69	232	10	0	1	232	1	232	9.41e-168	466
GR18247.t1	236	XP_050956391.1	274	68.103	232	72	1	3	234	2	231	1.45e-115	336
GR18248.t1	895	XP_043113185.1	907	93.403	864	57	0	32	895	44	907	0	1632
GR18249.t1	1293	XP_056624877.1	507	79.463	521	62	4	208	718	22	507	0	843
GR18250.t1	439	XP_050983735.1	439	99.317	439	3	0	1	439	1	439	0	878
GR18251.t1	417	XP_043113761.1	445	98.082	417	8	0	1	417	29	445	0	848
GR18252.t1	116	XP_018970569.1	116	99.138	116	1	0	1	116	1	116	4.48e-78	230
GR18253.t2	228	XP_050983741.1	228	97.807	228	5	0	1	228	1	228	6.93e-166	461
GR18254.t1	702	XP_050983366.1	917	96.586	703	23	1	1	702	215	917	0	1394
GR18255.t1	1307	XP_050983785.1	1310	85.573	1310	186	2	1	1307	1	1310	0	2175
GR18256.t1	335	XP_016141729.1	596	71.371	248	40	5	119	335	40	287	1.67e-96	302
GR18257.t1	88	XP_055041610.1	667	87.952	83	8	1	1	81	2	84	7.24e-43	152
GR18258.t1	271	XP_050966588.1	398	98.106	264	5	0	8	271	135	398	0	515
GR18259.t1	221	XP_016093803.1	221	97.738	221	5	0	1	221	1	221	1.16e-159	444
GR18260.t1	333	XP_043113662.1	1012	98.799	333	4	0	1	333	680	1012	0	677
GR18261.t1	427	XP_050983860.1	427	96.721	427	14	0	1	427	1	427	0	859
GR18262.t1	446	XP_050983752.1	446	99.552	446	2	0	1	446	1	446	0	926
GR18263.t1	198	XP_050984167.1	198	96.97	198	6	0	1	198	1	198	3e-141	396
GR18264.t1	145	XP_043113441.1	145	100	145	0	0	1	145	1	145	2.14e-100	288
GR18265.t1	81	XP_050984310.1	81	100	81	0	0	1	81	1	81	1.02e-52	163
GR18266.t1	469	XP_042594031.1	459	83.983	462	71	2	8	469	1	459	0	805
GR18267.t1	797	XP_050984321.1	797	97.24	797	22	0	1	797	1	797	0	1623
GR18268.t1	487	XP_050984322.1	487	93.429	487	32	0	1	487	1	487	0	902
GR18269.t1	250	XP_050984323.1	250	99.6	250	1	0	1	250	1	250	0	519
GR18270.t1	425	XP_050988891.1	424	83.765	425	68	1	1	425	1	424	0	739
GR18271.t1	425	XP_050988891.1	424	85.412	425	61	1	1	425	1	424	0	750
GR18272.t1	425	XP_050988891.1	424	85.412	425	61	1	1	425	1	424	0	750
GR18273.t1	425	XP_050988891.1	424	85.412	425	61	1	1	425	1	424	0	750
GR18274.t1	425	XP_050988891.1	424	85.412	425	61	1	1	425	1	424	0	750
GR18275.t1	134	XP_067238197.1	134	98.507	134	2	0	1	134	1	134	1.91e-89	260
GR18276.t1	425	XP_050988891.1	424	84.706	425	64	1	1	425	1	424	0	744
GR18277.t1	425	XP_050988891.1	424	85.412	425	61	1	1	425	1	424	0	750
GR18278.t1	425	XP_050988891.1	424	85.412	425	61	1	1	425	1	424	0	749
GR18279.t1	425	XP_050988891.1	424	85.412	425	61	1	1	425	1	424	0	750
GR18280.t1	425	XP_050988891.1	424	85.412	425	61	1	1	425	1	424	0	750
GR18281.t1	425	XP_050988891.1	424	85.412	425	61	1	1	425	1	424	0	749
GR18282.t1	425	XP_050988891.1	424	85.412	425	61	1	1	425	1	424	0	750
GR18283.t1	134	XP_067238197.1	134	98.507	134	2	0	1	134	1	134	1.91e-89	260
GR18284.t1	426	XP_050988891.1	424	84.977	426	62	2	1	426	1	424	0	746
GR18285.t1	427	XP_050988891.1	424	84.543	427	63	3	1	427	1	424	0	739
GR18286.t1	426	XP_050988891.1	424	84.742	426	63	2	1	426	1	424	0	743
GR18287.t1	157	XP_050988891.1	424	78.846	156	33	0	1	156	1	156	4.34e-81	250
GR18288.t1	257	XP_050988891.1	424	87.549	257	30	2	1	257	170	424	2.77e-166	471
GR18289.t1	513	XP_016416291.1	513	99.22	513	4	0	1	513	1	513	0	1063
GR18290.t1	1318	XP_050984263.1	1318	95.144	1318	64	0	1	1318	1	1318	0	2607
GR18291.t1	752	XP_050983404.1	752	99.468	752	4	0	1	752	1	752	0	1539
GR18293.t1	2282	XP_050983128.1	2282	97.809	2282	50	0	1	2282	1	2282	0	4653
GR18294.t1	254	XP_016416274.1	254	92.913	254	18	0	1	254	1	254	1.78e-180	500
GR18295.t1	80	XP_050983994.1	80	95	80	4	0	1	80	1	80	1.51e-51	160
GR18296.t1	297	XP_050983084.1	297	96.959	296	9	0	1	296	1	296	0	603
GR18297.t1	897	XP_016422510.1	917	91.159	837	72	2	62	897	82	917	0	1451
GR18298.t1	104	XP_067246510.1	104	91.209	91	8	0	14	104	14	104	8.22e-58	177
GR18299.t1	208	XP_050983769.1	607	97.596	208	5	0	1	208	400	607	1.53e-128	379
GR18300.t1	907	XP_050983130.1	907	99.228	907	7	0	1	907	1	907	0	1849
GR18301.t1	542	XP_058653189.1	542	98.893	542	6	0	1	542	1	542	0	1116
GR18302.t1	521	XP_058653189.1	542	98.848	521	6	0	1	521	22	542	0	1070
GR18303.t1	460	XP_050973481.1	502	79.221	462	89	5	1	460	1	457	0	704
GR18304.t1	346	XP_058654331.1	346	95.665	346	15	0	1	346	1	346	0	687
GR18305.t1	270	XP_050983524.1	270	100	270	0	0	1	270	1	270	0	546
GR18306.t1	946	XP_050983593.1	939	89.568	949	86	2	1	946	1	939	0	1602
GR18307.t1	479	XP_050983914.1	479	98.539	479	7	0	1	479	1	479	0	987
GR18308.t1	145	XP_016140637.1	251	88.966	145	16	0	1	145	107	251	2.15e-94	277
GR18309.t2	653	XP_050982986.1	653	98.775	653	8	0	1	653	1	653	0	1328
GR18310.t2	667	XP_058652994.1	667	94.903	667	34	0	1	667	1	667	0	1301
GR18311.t1	608	XP_050983981.1	608	96.217	608	23	0	1	608	1	608	0	1181
GR18312.t1	368	XP_016421232.1	369	91.599	369	30	1	1	368	1	369	0	705
GR18313.t1	616	XP_050983980.1	616	96.591	616	21	0	1	616	1	616	0	1228
GR18314.t1	391	XP_059377810.1	391	99.744	391	1	0	1	391	1	391	0	812
GR18315.t1	1924	XP_050983616.1	2123	92.745	1916	129	5	1	1909	1	1913	0	3497
GR18316.t2	216	XP_058654173.1	216	97.685	216	5	0	1	216	1	216	1.42e-155	434
GR18317.t1	309	XP_016332041.1	309	100	309	0	0	1	309	1	309	0	649
GR18318.t1	322	XP_043112928.1	322	98.758	322	4	0	1	322	1	322	0	662
GR18319.t1	419	XP_050983362.1	444	99.284	419	3	0	1	419	1	419	0	862
GR18320.t1	419	XP_050983363.1	419	99.045	419	4	0	1	419	1	419	0	861
GR18321.t1	682	XP_050983361.1	682	98.974	682	7	0	1	682	1	682	0	1367
GR18322.t1	445	XP_016421226.1	445	98.202	445	8	0	1	445	1	445	0	901
GR18323.t1	114	XP_050983089.1	115	90.351	114	11	0	1	114	1	114	5.15e-73	217
GR18324.t1	107	XP_050983057.1	131	75	132	7	2	1	107	1	131	1.94e-60	185
GR18325.t1	484	XP_043112438.1	484	96.694	484	16	0	1	484	1	484	0	963
GR18326.t2	94	XP_042594086.1	93	91.209	91	6	1	1	89	1	91	1.71e-50	158
GR18327.t1	527	XP_050984267.1	525	91.082	527	45	1	1	527	1	525	0	990
GR18328.t1	196	XP_016420353.1	202	82.653	196	34	0	1	196	1	196	6.64e-119	340
GR18329.t1	200	XP_058654559.1	202	84.653	202	29	1	1	200	1	202	2.26e-123	351
GR18330.t1	669	XP_050984233.1	621	93.73	622	38	1	48	669	1	621	0	1210
GR18331.t1	841	XP_050984226.1	863	81.344	863	139	7	1	841	1	863	0	1321
GR18332.t1	558	XP_050984238.1	558	98.029	558	11	0	1	558	1	558	0	1131
GR18333.t1	1414	XP_042594093.1	1419	92.107	1419	107	2	1	1414	1	1419	0	2714
GR18334.t1	614	XP_052430716.1	618	68.921	621	183	2	1	614	1	618	0	842
GR18335.t2	858	XP_050984227.1	858	98.368	858	14	0	1	858	1	858	0	1778
GR18336.t1	276	XP_057202187.1	449	69.039	281	70	4	9	274	167	445	1.35e-102	311
GR18337.t1	236	XP_026112331.1	237	97.447	235	6	0	1	235	1	235	1.06e-169	471
GR18338.t2	387	XP_043113836.1	387	100	387	0	0	1	387	1	387	0	816
GR18339.t1	589	XP_050984236.1	589	97.623	589	14	0	1	589	1	589	0	1202
GR18340.t1	671	XP_016429087.1	856	94.635	671	36	0	1	671	186	856	0	1318
GR18341.t1	243	XP_016149135.1	247	79.352	247	47	1	1	243	1	247	1.25e-147	416
GR18342.t1	200	XP_026112336.1	200	87.5	200	25	0	1	200	1	200	2.69e-130	369
GR18343.t1	291	XP_042593621.1	316	95.189	291	14	0	1	291	26	316	0	564
GR18344.t1	715	XP_043112587.1	715	98.322	715	12	0	1	715	1	715	0	1453
GR18345.t1	429	XP_051715871.1	429	96.27	429	16	0	1	429	1	429	0	872
GR18346.t1	248	XP_016332158.1	248	99.194	248	2	0	1	248	1	248	1.38e-180	499
GR18347.t1	1006	XP_050983110.1	1018	80.792	1036	151	13	1	1006	1	1018	0	1484
GR18348.t1	208	XP_050983814.1	208	98.077	208	4	0	1	208	1	208	9.14e-155	431
GR18349.t1	219	XP_018970467.1	219	99.543	219	1	0	1	219	1	219	4.27e-165	458
GR18350.t1	259	XP_050983832.1	259	96.911	259	8	0	1	259	1	259	0	502
GR18351.t1	193	XP_058654753.1	191	77.202	193	42	2	1	193	1	191	4.08e-95	279
GR18352.t1	141	XP_018971866.1	141	90.071	141	14	0	1	141	1	141	1.76e-90	263
GR18353.t1	371	XP_058653170.1	373	96.783	373	10	1	1	371	1	373	0	749
GR18354.t1	223	XP_050983124.1	223	95.964	223	9	0	1	223	1	223	5.5e-159	443
GR18355.t1	240	XP_016429109.1	239	97.917	240	4	1	1	240	1	239	7.69e-178	492
GR18356.t1	547	XP_016326551.1	553	95.756	542	23	0	1	542	1	542	0	1086
GR18357.t1	867	XP_050983200.1	867	98.385	867	14	0	1	867	1	867	0	1768
GR18358.t1	69	XP_050983901.1	69	97.101	69	2	0	1	69	1	69	1.9e-43	139
GR18359.t2	601	XP_042594139.1	585	72.995	611	129	7	1	601	1	585	0	686
GR18360.t1	517	XP_052471191.1	527	89.374	527	46	3	1	517	1	527	0	937
GR18361.t1	449	XP_050983399.1	449	92.239	451	31	2	1	449	1	449	0	842
GR18362.t1	292	XP_043112900.1	294	91.837	294	22	1	1	292	1	294	0	552
GR18363.t1	573	XP_050983395.1	573	95.637	573	25	0	1	573	1	573	0	1144
GR18364.t1	363	XP_050983511.1	367	92.371	367	24	1	1	363	1	367	0	699
GR18365.t1	715	XP_058653649.1	715	98.601	715	10	0	1	715	1	715	0	1444
GR18366.t1	1618	XP_050983744.1	1617	94.067	1618	95	1	1	1618	1	1617	0	2985
GR18367.t1	352	XP_050983088.1	352	98.58	352	5	0	1	352	1	352	0	725
GR18368.t1	818	XP_016149215.1	815	84.23	818	120	5	1	814	1	813	0	1265
GR18370.t1	858	XP_050983596.1	860	95.122	861	38	2	1	858	1	860	0	1660
GR18371.t1	235	XP_048032020.1	170	82.353	170	29	1	67	235	1	170	1.53e-101	296
GR18372.t1	1025	XP_050983525.1	1025	96.488	1025	36	0	1	1025	1	1025	0	2031
GR18373.t1	711	XP_016087824.1	707	90.436	711	64	1	1	711	1	707	0	1300
GR18374.t1	298	XP_050982978.1	295	93.624	298	16	1	1	298	1	295	0	527
GR18375.t1	533	XP_043113381.1	533	96.617	532	18	0	1	532	1	532	0	1066
GR18376.t1	126	XP_050983812.1	126	98.413	126	2	0	1	126	1	126	8.31e-88	255
GR18377.t1	980	XP_050983099.1	981	96.538	982	31	2	1	980	1	981	0	1902
GR18378.t1	224	XP_050983103.1	224	95.982	224	9	0	1	224	1	224	1.19e-154	432
GR18379.t1	248	XP_050983101.1	248	97.984	248	5	0	1	248	1	248	1.39e-177	492
GR18380.t1	325	XP_050983100.1	325	99.692	325	1	0	1	325	1	325	0	670
GR18381.t1	1315	XP_050983097.1	1315	90.594	1329	97	7	1	1315	1	1315	0	2331
GR18382.t1	533	XP_050983054.1	539	96.667	540	10	3	1	533	1	539	0	1056
GR18383.t1	281	XP_050983092.1	282	98.227	282	4	1	1	281	1	282	0	561
GR18384.t1	295	XP_016429020.1	295	97.966	295	6	0	1	295	1	295	0	594
GR18385.t1	573	XP_016429021.1	1145	94.415	573	32	0	1	573	573	1145	0	1134
GR18386.t1	332	XP_016331996.1	1127	85.119	336	44	2	1	332	208	541	0	578
GR18387.t1	327	XP_050983503.1	327	98.165	327	6	0	1	327	1	327	0	656
GR18388.t1	51	XP_016429152.1	51	100	51	0	0	1	51	1	51	1.36e-29	102
GR18389.t1	165	XP_042594718.1	165	93.333	165	11	0	1	165	1	165	4.16e-115	327
GR18390.t1	615	XP_050983666.1	626	98.049	615	12	0	1	615	12	626	0	1242
GR18391.t1	1285	XP_068078856.1	1959	83.617	1233	196	3	1	1233	1	1227	0	2050
GR18392.t1	216	XP_058654120.1	216	99.537	216	1	0	1	216	1	216	6.03e-162	450
GR18393.t1	483	XP_016429157.1	483	96.074	484	17	2	1	483	1	483	0	957
GR18394.t1	1028	XP_043113546.1	1028	99.611	1028	4	0	1	1028	1	1028	0	2130
GR18396.t1	407	XP_050971637.1	2902	89.276	373	21	2	1	360	1	367	0	669
GR18397.t2	1161	XP_016138340.1	1161	98.363	1161	19	0	1	1161	1	1161	0	2358
GR18398.t1	497	XP_050984305.1	502	92.829	502	31	1	1	497	1	502	0	927
GR18399.t1	177	XP_058654231.1	230	79.769	173	27	2	1	173	66	230	3.77e-96	282
GR18400.t1	347	XP_050984298.1	354	79.775	356	61	4	1	347	1	354	0	588
GR18401.t1	1039	XP_050984293.1	1040	92.308	1040	78	1	1	1038	1	1040	0	1966
GR18402.t1	462	XP_050984297.1	462	97.186	462	13	0	1	462	1	462	0	927
GR18403.t1	486	XP_016138333.1	486	97.531	486	12	0	1	486	1	486	0	988
GR18405.t1	251	XP_050984302.1	251	98.406	251	4	0	1	251	1	251	0	506
GR18406.t1	159	XP_016332588.1	159	95.597	159	7	0	1	159	1	159	4.37e-111	317
GR18407.t2	1513	XP_050984290.1	1515	95.644	1515	64	1	1	1513	1	1515	0	2961
GR18408.t1	550	XP_050983357.1	507	92.537	536	11	1	15	550	1	507	0	953
GR18409.t1	567	XP_050983356.1	564	92.769	567	38	1	1	567	1	564	0	1105
GR18410.t2	494	XP_016389395.1	487	93.265	490	30	2	5	494	1	487	0	954
GR18411.t1	439	XP_016138315.1	437	92.711	439	30	1	1	439	1	437	0	766
GR18412.t1	160	XP_016332587.1	195	100	160	0	0	1	160	36	195	3.07e-113	323
GR18413.t1	731	XP_050983006.1	731	97.264	731	20	0	1	731	1	731	0	1477
GR18414.t1	103	XP_050983517.1	971	60.638	94	28	2	1	94	1	85	1.93e-24	101
GR18415.t1	210	XP_067244594.1	599	97.449	196	5	0	15	210	404	599	3.27e-131	386
GR18416.t1	818	XP_050984270.1	743	92.797	472	21	2	348	818	32	491	0	895
GR18417.t1	644	XP_050983291.1	644	95.807	644	27	0	1	644	1	644	0	1259
GR18418.t1	241	XP_016408017.1	301	95.816	239	10	0	3	241	63	301	1.38e-176	491
GR18419.t1	1094	XP_050983578.1	1094	99.726	1094	3	0	1	1094	1	1094	0	2262
GR18420.t1	711	XP_043112741.1	1117	96.317	706	24	1	1	704	1	706	0	1392
GR18421.t2	514	XP_058654886.1	492	93.385	514	12	1	1	514	1	492	0	992
GR18422.t1	417	XP_016138354.1	417	93.285	417	28	0	1	417	1	417	0	826
GR18423.t1	638	XP_050983642.1	638	95.768	638	27	0	1	638	1	638	0	1288
GR18424.t1	365	XP_050983996.1	365	95.068	365	18	0	1	365	1	365	0	710
GR18425.t1	90	XP_050983997.1	90	98.889	90	1	0	1	90	1	90	1.78e-61	186
GR18426.t1	82	XP_026136691.1	82	93.902	82	5	0	1	82	1	82	3.73e-55	169
GR18427.t3	500	XP_050984103.1	500	97.8	500	11	0	1	500	1	500	0	1014
GR18428.t1	298	XP_050984071.1	296	97.315	298	6	2	1	298	1	296	0	568
GR18429.t1	317	XP_050983972.1	314	96.226	318	7	2	1	317	1	314	0	583
GR18430.t1	591	XP_050983091.1	592	96.284	592	21	1	1	591	1	592	0	1143
GR18431.t1	462	XP_050983968.1	461	92.641	462	33	1	1	462	1	461	0	886
GR18432.t1	78	XP_016331673.1	103	81.081	74	14	0	1	74	28	101	1.68e-39	130
GR18433.t1	392	XP_050987242.1	423	39.379	419	223	8	1	391	1	416	1.8e-85	270
GR18434.t1	214	XP_065134905.1	528	60	215	81	3	1	214	318	528	3.45e-82	258
GR18435.t1	304	XP_065134905.1	528	46.078	306	155	4	1	302	1	300	9.02e-83	263
GR18436.t2	287	XP_052010839.1	364	97.491	279	7	0	1	279	1	279	0	565
GR18437.t1	63	XP_016092965.1	308	100	63	0	0	1	63	246	308	1.21e-38	133
GR18439.t1	1137	XP_058654541.1	1137	97.625	1137	27	0	1	1137	1	1137	0	2325
GR18440.t2	1088	XP_026136433.1	1050	95.587	1065	32	1	24	1088	1	1050	0	2096
GR18441.t1	160	XP_016316645.1	160	93.125	160	11	0	1	160	1	160	5.73e-106	304
GR18442.t2	365	XP_018944153.1	363	82.271	361	58	2	6	365	8	363	0	541
GR18443.t1	428	XP_043113150.1	428	98.364	428	7	0	1	428	1	428	0	877
GR18444.t1	332	XP_016407928.1	332	90.361	332	32	0	1	332	1	332	0	640
GR18445.t1	406	XP_050983693.1	406	97.044	406	12	0	1	406	1	406	0	820
GR18446.t1	394	XP_016150627.1	337	91.964	336	27	0	59	394	2	337	0	627
GR18447.t1	570	XP_050983933.1	571	94.221	571	32	1	1	570	1	571	0	1130
GR18448.t1	331	XP_050983935.1	331	95.468	331	15	0	1	331	1	331	0	653
GR18449.t1	227	XP_050983938.1	227	95.154	227	11	0	1	227	1	227	2.49e-161	449
GR18450.t1	278	XP_043113801.1	278	100	278	0	0	1	278	1	278	0	573
GR18451.t1	643	XP_016407915.1	643	94.09	643	38	0	1	643	1	643	0	1244
GR18452.t1	981	XP_039520437.1	1142	72.435	1121	165	7	5	981	22	1142	0	1613
GR18453.t1	266	XP_059371799.1	266	100	266	0	0	1	266	1	266	0	552
GR18454.t1	314	XP_043112628.1	314	99.363	314	2	0	1	314	1	314	0	649
GR18455.t1	378	XP_042594236.1	378	94.444	378	21	0	1	378	1	378	0	740
GR18456.t1	377	XP_050983709.1	377	95.756	377	16	0	1	377	1	377	0	743
GR18457.t1	373	XP_050983699.1	402	95.442	373	17	0	1	373	30	402	0	697
GR18458.t1	481	XP_016316696.1	481	92.1	481	38	0	1	481	1	481	0	923
GR18459.t1	897	XP_043113269.1	897	99.554	897	4	0	1	897	1	897	0	1851
GR18460.t2	343	XP_058654955.1	343	97.668	343	8	0	1	343	1	343	0	701
GR18461.t1	190	XP_050983056.1	190	93.684	190	12	0	1	190	1	190	3.36e-133	375
GR18462.t1	606	XP_050983621.1	607	91.843	613	37	4	1	606	1	607	0	1129
GR18463.t1	459	XP_042594270.1	460	88.043	460	54	1	1	459	1	460	0	862
GR18464.t1	694	XP_050983976.1	692	91.367	695	56	3	1	694	1	692	0	1258
GR18465.t1	412	XP_050983940.1	419	92.961	412	29	0	1	412	8	419	0	796
GR18466.t1	136	XP_026136204.1	137	92.647	136	10	0	1	136	1	136	1.23e-93	271
GR18467.t1	545	XP_016408011.1	553	87.296	551	55	4	1	536	1	551	0	940
GR18468.t1	314	XP_050983592.1	315	95.238	315	14	1	1	314	1	315	0	616
GR18469.t1	633	XP_051716149.1	628	90.236	635	53	3	1	633	1	628	0	1073
GR18470.t1	68	XP_056311239.1	220	85.294	68	10	0	1	68	103	170	1.04e-32	116
GR18471.t1	604	XP_043113829.1	604	99.669	604	2	0	1	604	1	604	0	1256
GR18472.t1	647	XP_058654851.1	649	97.991	647	10	1	1	644	1	647	0	1284
GR18473.t1	327	XP_050983944.1	326	90.549	328	28	3	1	327	1	326	0	592
GR18474.t1	204	XP_050984430.1	203	94.118	204	11	1	1	204	1	203	2.12e-135	382
GR18475.t1	404	XP_058654525.1	402	87.99	408	39	5	1	404	1	402	0	713
GR18476.t1	1451	XP_050983844.1	1454	95.658	1451	61	1	3	1451	4	1454	0	2871
GR18477.t1	683	XP_043113025.1	683	98.243	683	12	0	1	683	1	683	0	1405
GR18478.t1	750	XP_050984155.1	756	97.305	742	20	0	8	749	14	755	0	1498
GR18479.t1	183	XP_058654437.1	183	91.803	183	15	0	1	183	1	183	8.43e-123	348
GR18480.t1	464	XP_043113037.1	464	95.69	464	20	0	1	464	1	464	0	932
GR18481.t1	386	XP_050983866.1	386	97.15	386	11	0	1	386	1	386	0	749
GR18482.t1	94	XP_058653846.1	100	91.667	96	6	1	1	94	1	96	9.28e-58	177
GR18483.t1	81	XP_056117764.1	88	73.684	76	20	0	4	79	10	85	1.66e-36	122
GR18484.t1	355	XP_050983865.1	398	84.831	356	47	2	1	355	49	398	0	631
GR18485.t1	354	XP_018928209.1	354	96.328	354	13	0	1	354	1	354	0	714
GR18486.t1	401	XP_050984282.1	401	98.005	401	8	0	1	401	1	401	0	828
GR18487.t1	45	XP_056117855.1	59	100	45	0	0	1	45	15	59	2.97e-24	89.4
GR18488.t1	222	XP_026101376.1	232	98.19	221	4	0	1	221	1	221	2.08e-163	454
GR18489.t1	591	XP_050983624.1	591	98.477	591	9	0	1	591	1	591	0	1211
GR18490.t1	242	XP_050982996.1	242	98.76	242	3	0	1	242	1	242	2.39e-178	493
GR18491.t1	615	XP_050983287.1	615	95.285	615	29	0	1	615	1	615	0	1238
GR18492.t2	1253	XP_050983284.1	1253	99.761	1253	3	0	1	1253	1	1253	0	2614
GR18493.t1	372	XP_050983125.1	376	94.164	377	16	3	1	372	1	376	0	714
GR18494.t3	694	XP_050983927.1	720	76.986	730	122	9	1	694	1	720	0	1016
GR18495.t1	291	XP_050982945.1	295	97.938	291	6	0	1	291	1	291	0	595
GR18496.t2	641	XP_050984158.1	641	97.504	641	16	0	1	641	1	641	0	1284
GR18497.t1	127	XP_051774276.1	127	93.701	127	8	0	1	127	1	127	7.52e-83	243
GR18498.t1	239	XP_050983223.1	239	97.908	239	5	0	1	239	1	239	3.51e-176	488
GR18499.t1	392	XP_016413754.1	392	95.663	392	17	0	1	392	1	392	0	786
GR18500.t4	952	XP_050983204.1	944	95.478	951	36	2	2	952	1	944	0	1887
GR18501.t1	388	XP_042594327.1	389	92.545	389	28	1	1	388	1	389	0	677
GR18502.t1	77	XP_016310380.1	77	100	77	0	0	1	77	1	77	2.39e-49	154
GR18503.t1	69	XP_058653153.1	712	92.453	53	4	0	1	53	1	53	1.12e-25	102
GR18504.t1	388	XP_043112827.1	388	93.557	388	25	0	1	388	1	388	0	748
GR18505.t1	385	XP_043112830.1	385	97.662	385	9	0	1	385	1	385	0	785
GR18506.t1	316	XP_016423434.1	317	94.62	316	17	0	1	316	2	317	0	637
GR18507.t1	376	XP_050983943.1	349	97.264	329	9	0	27	355	20	348	0	683
GR18508.t1	341	XP_043113220.1	342	97.953	342	6	1	1	341	1	342	0	693
GR18509.t1	614	XP_050983715.1	625	90.56	625	48	2	1	614	1	625	0	1160
GR18510.t1	374	XP_050984316.1	374	96.791	374	12	0	1	374	1	374	0	720
GR18511.t1	70	XP_026136283.1	70	95.714	70	3	0	1	70	1	70	1.92e-46	146
GR18512.t1	467	XP_059371703.1	464	87.049	471	50	4	1	467	1	464	0	672
GR18513.t1	51	XP_016302099.1	51	100	51	0	0	1	51	1	51	6.78e-30	103
GR18514.t1	353	XP_016423430.1	353	85.915	355	46	2	1	353	1	353	0	616
GR18515.t3	434	XP_018971132.1	439	99.309	434	3	0	1	434	6	439	0	898
GR18516.t1	219	XP_016302094.1	211	99.479	192	1	0	1	192	1	192	1.22e-139	394
GR18517.t1	313	XP_050983546.1	311	90.415	313	28	1	1	313	1	311	0	591
GR18518.t1	153	XP_050983553.1	171	98.693	153	2	0	1	153	19	171	6.74e-111	316
GR18519.t1	524	XP_016087629.1	524	86.26	524	72	0	1	524	1	524	0	937
GR18520.t3	867	XP_058653128.1	867	99.885	867	1	0	1	867	1	867	0	1798
GR18521.t1	803	XP_050983536.1	914	90.051	784	49	1	49	803	131	914	0	1387
GR18522.t1	1305	XP_016413710.1	1305	89.357	1306	137	2	1	1305	1	1305	0	2398
GR18523.t1	271	XP_065126232.1	271	98.155	271	5	0	1	271	1	271	0	551
GR18524.t1	173	XP_050984276.1	173	99.422	173	1	0	1	173	1	173	6.21e-126	355
GR18525.t1	677	XP_016413707.1	677	96.012	677	27	0	1	677	1	677	0	1343
GR18526.t1	345	XP_050983465.1	345	98.261	345	6	0	1	345	1	345	0	707
GR18527.t1	298	NP_775354.1	298	98.993	298	3	0	1	298	1	298	0	605
GR18528.t1	864	XP_016413701.1	852	79.908	871	149	9	1	864	1	852	0	1360
GR18529.t1	152	XP_016311794.1	152	100	152	0	0	1	152	1	152	1.04e-111	318
GR18530.t1	860	XP_016413700.1	858	90.93	860	76	2	1	860	1	858	0	1561
GR18531.t1	363	XP_050983910.1	366	93.503	354	23	0	1	354	1	354	0	690
GR18532.t1	1229	XP_050983904.1	1231	93.258	1231	81	2	1	1229	1	1231	0	2407
GR18533.t1	364	XP_016087601.1	364	93.956	364	22	0	1	364	1	364	0	704
GR18534.t1	300	XP_050983912.1	300	99.667	300	1	0	1	300	1	300	0	622
GR18535.t2	1142	XP_050983906.1	1142	97.548	1142	28	0	1	1142	1	1142	0	2321
GR18536.t1	1109	XP_058653922.1	1107	98.016	1109	20	1	1	1109	1	1107	0	2261
GR18537.t2	504	XP_050982998.1	507	90.927	507	43	2	1	504	1	507	0	965
GR18538.t1	255	XP_056328315.1	255	100	255	0	0	1	255	1	255	0	534
GR18539.t1	522	XP_050983327.1	522	98.851	522	6	0	1	522	1	522	0	1079
GR18540.t1	448	XP_050983329.1	448	99.777	448	1	0	1	448	1	448	0	928
GR18542.t1	433	XP_050983571.1	433	99.769	433	1	0	1	433	1	433	0	885
GR18543.t1	663	XP_050983568.1	663	96.078	663	26	0	1	663	1	663	0	1340
GR18544.t1	380	XP_050983034.1	382	97.644	382	7	2	1	380	1	382	0	677
GR18545.t4	786	XP_050983033.1	770	94.656	786	26	1	1	786	1	770	0	1528
GR18546.t1	260	XP_016148667.1	263	82.197	264	42	3	1	260	1	263	1.04e-154	435
GR18547.t1	373	XP_050983037.1	379	94.723	379	14	1	1	373	1	379	0	728
GR18548.t1	203	XP_050983988.1	207	82.609	207	32	3	1	203	1	207	4.81e-120	343
GR18549.t1	1203	XP_050983983.1	1199	85.619	1203	169	2	1	1203	1	1199	0	2125
GR18550.t3	865	XP_050983984.1	847	92.388	867	44	3	1	865	1	847	0	1392
GR18551.t1	281	XP_050983986.1	321	96.085	281	11	0	1	281	41	321	0	564
GR18552.t1	130	XP_050984280.1	130	99.231	130	1	0	1	130	1	130	5.97e-94	271
GR18553.t1	218	XP_016302011.1	218	100	218	0	0	1	218	1	218	2.97e-160	446
GR18554.t2	280	XP_050984076.1	280	98.929	280	3	0	1	280	1	280	0	546
GR18555.t1	218	XP_016301893.1	218	99.541	218	1	0	1	218	1	218	4.26e-160	445
GR18556.t1	363	XP_016423262.1	363	99.449	363	2	0	1	363	1	363	0	751
GR18557.t1	343	XP_051774469.1	343	99.125	343	3	0	1	343	1	343	0	700
GR18558.t1	310	XP_050983768.1	308	83.706	313	38	3	1	310	6	308	0	509
GR18559.t1	590	XP_058653738.1	593	96.965	593	15	1	1	590	1	593	0	1175
GR18560.t1	1359	XP_050984164.1	466	96.044	455	18	0	724	1178	1	455	0	927
GR18561.t1	355	XP_043112768.1	355	99.718	355	1	0	1	355	1	355	0	738
GR18562.t1	183	XP_016306434.1	183	100	183	0	0	1	183	1	183	1.23e-133	375
GR18563.t1	164	XP_050984331.1	164	95.732	164	7	0	1	164	1	164	3.88e-113	322
GR18564.t1	366	XP_016423384.1	534	77.174	368	76	2	1	366	1	362	0	568
GR18565.t2	168	XP_016306436.1	168	88.757	169	17	2	1	168	1	168	4.76e-103	297
GR18566.t1	444	XP_050983920.1	444	97.523	444	11	0	1	444	1	444	0	900
GR18567.t1	611	XP_050983558.1	626	94.888	626	17	3	1	611	1	626	0	1170
GR18568.t1	780	XP_050983052.1	793	84.693	797	101	4	1	780	1	793	0	1337
GR18569.t1	647	XP_043113380.1	647	91.499	647	55	0	1	647	1	647	0	1210
GR18570.t1	117	XP_056100030.1	117	100	117	0	0	1	117	1	117	5.31e-83	242
GR18571.t1	376	XP_050983564.1	390	96.011	376	15	0	1	376	15	390	0	753
GR18572.t1	512	XP_016423227.1	513	94.706	510	27	0	1	510	1	510	0	1018
GR18573.t1	673	XP_016301890.1	372	93.188	367	22	1	310	673	6	372	0	699
GR18574.t1	353	XP_050983452.1	353	92.635	353	26	0	1	353	1	353	0	572
GR18575.t1	200	XP_043112997.1	200	100	200	0	0	1	200	1	200	6.89e-141	395
GR18576.t1	357	XP_050983451.1	357	98.319	357	6	0	1	357	1	357	0	732
GR18577.t1	439	XP_016106468.1	439	97.494	439	11	0	1	439	1	439	0	882
GR18578.t1	935	XP_050983438.1	929	96.578	935	26	2	1	935	1	929	0	1799
GR18579.t1	198	XP_050983462.1	193	85.882	170	24	0	13	182	7	176	3e-99	290
GR18580.t1	348	XP_067228206.1	379	97.701	348	8	0	1	348	32	379	0	691
GR18581.t1	126	XP_050983463.1	126	98.413	126	2	0	1	126	1	126	4.36e-83	243
GR18582.t1	210	XP_050983464.1	210	93.333	210	14	0	1	210	1	210	1.44e-143	403
GR18583.t1	250	XP_050983458.1	272	81.618	272	28	5	1	250	1	272	2.35e-136	389
GR18584.t2	208	XP_067227835.1	208	100	208	0	0	1	208	1	208	2.9e-153	427
GR18585.t1	485	XP_050983443.1	486	95.473	486	21	1	1	485	1	486	0	959
GR18586.t1	257	XP_051521175.1	345	39.453	256	141	6	2	253	100	345	2.22e-52	178
GR18587.t2	374	XP_016106479.1	374	97.059	374	11	0	1	374	1	374	0	766
GR18588.t1	285	XP_050983455.1	286	100	285	0	0	1	285	1	285	0	595
GR18589.t1	656	XP_058653277.1	657	96.195	657	24	1	1	656	1	657	0	1329
GR18590.t2	641	XP_016301940.1	641	96.1	641	25	0	1	641	1	641	0	1267
GR18591.t1	371	XP_050983448.1	371	94.34	371	21	0	1	371	1	371	0	738
GR18592.t2	1104	XP_050983772.1	1114	88.64	1118	109	6	1	1104	1	1114	0	1946
GR18593.t1	308	XP_050983777.1	308	94.481	308	17	0	1	308	1	308	0	596
GR18594.t1	390	XP_051716664.1	390	91.795	390	32	0	1	390	1	390	0	751
GR18595.t1	351	XP_016147465.1	351	98.006	351	7	0	1	351	1	351	0	696
GR18596.t1	510	XP_016101617.1	510	94.706	510	27	0	1	510	1	510	0	1018
GR18597.t1	676	XP_058653345.1	672	92.751	676	45	2	1	676	1	672	0	1289
GR18598.t1	1094	XP_051774408.1	1101	88.605	1097	101	4	3	1094	24	1101	0	1776
GR18599.t2	336	XP_050983956.1	336	95.536	336	15	0	1	336	1	336	0	676
GR18600.t1	311	XP_050983962.1	311	93.891	311	19	0	1	311	1	311	0	596
GR18601.t1	72	XP_016301909.1	393	82.456	57	9	1	1	57	26	81	4.92e-26	102
GR18602.t1	117	XP_050983495.1	117	88.793	116	13	0	1	116	1	116	1.5e-71	213
GR18603.t3	2623	XP_059371522.1	2626	98.591	2626	34	1	1	2623	1	2626	0	5408
GR18604.t1	108	XP_058654929.1	111	96.296	108	4	0	1	108	1	108	6.47e-72	214
GR18605.t1	904	XP_050983473.1	904	92.699	904	66	0	1	904	1	904	0	1594
GR18606.t1	226	XP_050983489.1	226	96.018	226	9	0	1	226	1	226	3.54e-160	446
GR18607.t1	143	XP_058653885.1	143	97.203	143	4	0	1	143	1	143	6.81e-103	295
GR18608.t1	706	XP_050983484.1	706	94.476	706	39	0	1	706	1	706	0	1405
GR18609.t1	128	XP_065127800.1	128	96.094	128	5	0	1	128	1	128	6.38e-87	253
GR18610.t1	488	XP_050983485.1	490	93.061	490	32	1	1	488	1	490	0	914
GR18611.t1	718	XP_067241768.1	733	99.861	718	1	0	1	718	16	733	0	1501
GR18612.t1	207	XP_050984407.1	207	97.101	207	6	0	1	207	1	207	5.6e-147	411
GR18613.t1	286	XP_016374765.1	286	95.439	285	13	0	1	285	1	285	0	572
GR18615.t1	1228	XP_050983636.1	1244	99.186	1228	10	0	1	1228	17	1244	0	2508
GR18616.t1	717	XP_050983759.1	717	99.721	717	2	0	1	717	1	717	0	1502
GR18617.t1	89	XP_068069319.1	666	79.167	96	11	2	1	87	2	97	2.1e-33	125
GR18618.t1	600	XP_050983692.1	446	97.065	443	12	1	158	600	5	446	0	898
GR18619.t1	208	XP_050982966.1	208	96.635	208	7	0	1	208	1	208	2.38e-147	412
GR18620.t2	1671	XP_050984170.1	1673	96.117	1674	61	4	1	1671	1	1673	0	3348
GR18621.t1	262	XP_016379613.1	262	97.71	262	6	0	1	262	1	262	0	538
GR18622.t1	677	XP_050984173.1	677	95.864	677	28	0	1	677	1	677	0	1358
GR18623.t1	464	XP_067241615.1	464	100	464	0	0	1	464	1	464	0	964
GR18624.t1	380	XP_016409118.1	373	91.053	380	27	1	1	380	1	373	0	703
GR18625.t2	775	XP_058654588.1	771	85.751	779	99	4	1	775	1	771	0	1363
GR18626.t2	367	XP_067241596.1	353	92.371	367	14	1	1	367	1	353	0	708
GR18627.t1	223	XP_016310925.1	244	99.103	223	2	0	1	223	22	244	4.9e-167	464
GR18628.t1	317	XP_016310952.1	317	95.584	317	14	0	1	317	1	317	0	643
GR18630.t1	233	XP_050983833.1	233	99.571	233	1	0	1	233	1	233	4.14e-174	482
GR18631.t1	308	XP_050984326.1	308	94.805	308	16	0	1	308	1	308	0	589
GR18632.t2	204	XP_050982964.1	200	89	200	22	0	5	204	1	200	3.73e-129	366
GR18633.t1	344	XP_052470825.1	344	96.802	344	11	0	1	344	1	344	0	681
GR18634.t1	472	XP_050983873.1	472	95.763	472	20	0	1	472	1	472	0	920
GR18635.t1	67	XP_016310916.1	67	98.507	67	1	0	1	67	1	67	7.32e-41	132
GR18636.t1	291	XP_018929745.1	291	96.907	291	9	0	1	291	1	291	0	592
GR18638.t1	477	XP_043113722.1	477	97.484	477	12	0	1	477	1	477	0	938
GR18639.t1	457	XP_065127619.1	457	100	457	0	0	1	457	1	457	0	956
GR18640.t2	313	XP_016310954.1	309	94.888	313	12	1	1	313	1	309	0	618
GR18641.t1	134	XP_039510450.1	134	99.254	134	1	0	1	134	1	134	5.03e-89	259
GR18642.t1	700	XP_050984107.1	700	93.857	700	43	0	1	700	1	700	0	1345
GR18643.t1	423	XP_050984314.1	423	99.527	423	2	0	1	423	1	423	0	878
GR18644.t1	1132	XP_016429411.1	1132	88.478	1137	121	4	1	1132	1	1132	0	1954
GR18645.t1	163	XP_050983989.1	154	83.448	145	20	1	1	145	1	141	4.12e-82	243
GR18646.t1	1357	XP_050983623.1	1365	78.161	1392	242	13	1	1357	1	1365	0	1973
GR18647.t1	143	XP_016145119.1	143	95.804	143	6	0	1	143	1	143	3.8e-94	273
GR18648.t1	859	XP_050984317.1	929	96.624	859	29	0	1	859	71	929	0	1748
GR18650.t1	856	XP_050984318.1	854	95.21	856	39	1	1	856	1	854	0	1654
GR18651.t1	859	XP_050984317.1	929	96.624	859	29	0	1	859	71	929	0	1748
GR18652.t1	143	XP_016145119.1	143	95.804	143	6	0	1	143	1	143	3.8e-94	273
GR18653.t1	70	XP_050983623.1	1365	96	50	2	0	21	70	1316	1365	3.95e-29	112
GR18654.t1	1514	XP_050983778.1	1514	98.217	1514	27	0	1	1514	1	1514	0	3057
GR18655.t1	99	XP_016307368.1	99	100	99	0	0	1	99	1	99	8.38e-70	207
GR18656.t3	955	XP_050983137.1	962	96.154	962	30	1	1	955	1	962	0	1892
GR18657.t1	588	XP_050983059.1	588	98.469	588	9	0	1	588	1	588	0	1212
GR18658.t1	305	XP_050983065.1	308	98.701	308	1	3	1	305	1	308	0	583
GR18659.t1	385	XP_050983062.1	405	99.221	385	3	0	1	385	1	385	0	794
GR18660.t1	459	XP_050983061.1	469	90.213	470	33	3	1	459	2	469	0	851
GR18661.t1	229	XP_026136971.1	229	96.07	229	9	0	1	229	1	229	8.89e-161	448
GR18662.t1	313	XP_050983848.1	315	98.722	313	4	0	1	313	3	315	0	645
GR18663.t1	283	XP_050982971.1	283	97.527	283	7	0	1	283	1	283	0	569
GR18664.t1	714	XP_050983673.1	714	98.88	714	8	0	1	714	1	714	0	1467
GR18665.t1	250	XP_050983861.1	250	94	250	15	0	1	250	1	250	4.71e-174	483
GR18666.t1	362	XP_050983969.1	361	96.961	362	10	1	1	362	1	361	0	711
GR18667.t1	151	XP_042626340.1	146	50.667	150	63	6	1	143	1	146	1.8e-32	117
GR18668.t1	132	XP_018937506.1	127	71.094	128	36	1	1	128	1	127	3.08e-61	188
GR18669.t1	112	XP_016310860.1	517	100	112	0	0	1	112	406	517	1.33e-76	239
GR18670.t1	444	XP_050983765.1	703	98.305	413	7	0	1	413	1	413	0	845
GR18671.t1	768	XP_050983893.1	763	91.667	768	59	2	1	768	1	763	0	1437
GR18672.t1	412	XP_050984329.1	412	96.359	412	15	0	1	412	1	412	0	834
GR18673.t1	751	XP_050984098.1	751	94.024	753	41	3	1	751	1	751	0	1464
GR18674.t1	147	XP_050984101.1	147	96.599	147	5	0	1	147	1	147	1.14e-104	299
GR18675.t1	211	XP_050984100.1	211	98.578	211	3	0	1	211	1	211	1.91e-153	428
GR18676.t1	270	XP_050984099.1	270	98.889	270	3	0	1	270	1	270	0	562
GR18677.t2	581	XP_050984370.1	585	95.502	578	25	1	4	581	1	577	0	1155
GR18678.t1	705	XP_050984364.1	721	94.036	721	27	2	1	705	1	721	0	1396
GR18679.t1	441	XP_016378478.1	907	91.156	441	30	3	1	441	476	907	0	806
GR18680.t1	871	XP_050984360.1	810	88.221	798	92	2	1	797	1	797	0	1333
GR18681.t1	1197	XP_050984349.1	1234	73.492	1260	187	15	1	1196	57	1233	0	1638
GR18682.t1	172	XP_050984379.1	407	96.491	171	6	0	1	171	1	171	7.26e-119	346
GR18683.t1	148	XP_050984401.1	148	89.189	148	16	0	1	148	1	148	3.74e-97	280
GR18684.t1	255	XP_048044946.1	257	92.607	257	17	1	1	255	1	257	1.04e-174	486
GR18685.t1	311	XP_050984391.1	317	88.959	317	29	1	1	311	1	317	0	557
GR18686.t1	477	XP_050984366.1	584	88.82	483	38	5	1	477	112	584	0	833
GR18687.t1	321	XP_051715890.1	323	66.168	334	89	7	1	321	1	323	1.45e-147	422
GR18688.t1	469	XP_050984433.1	469	91.898	469	38	0	1	469	1	469	0	893
GR18689.t1	162	XP_016111481.1	159	87.037	162	18	2	1	162	1	159	3.36e-98	284
GR18690.t3	619	XP_050984405.1	587	90.645	620	24	2	1	619	1	587	0	1143
GR18691.t1	421	XP_050984382.1	424	95.519	424	16	2	1	421	1	424	0	825
GR18692.t1	606	XP_050984368.1	606	95.875	606	25	0	1	606	1	606	0	1201
GR18693.t1	888	XP_016359450.1	900	82.02	901	148	6	1	888	1	900	0	1436
GR18694.t1	350	XP_050984386.1	349	85.795	352	45	3	1	350	1	349	0	612
GR18695.t1	543	XP_050959264.1	546	90.293	546	50	2	1	543	1	546	0	1006
GR18696.t1	539	XP_050959264.1	546	92.954	369	25	1	1	368	1	369	0	697
GR18697.t1	540	XP_050959264.1	546	90.11	546	48	4	1	540	1	546	0	982
GR18698.t1	544	XP_050983794.1	545	91.009	545	48	1	1	544	1	545	0	1008
GR18699.t1	430	XP_050978891.1	496	83.333	432	70	1	1	430	64	495	0	725
GR18701.t1	343	XP_055063040.1	343	59.475	343	133	3	1	340	1	340	7.91e-147	422
GR18702.t1	913	XP_050983792.1	4970	98.007	903	18	0	11	913	4068	4970	0	1895
GR18703.t1	343	XP_055063040.1	343	59.475	343	133	3	1	340	1	340	7.91e-147	422
GR18705.t1	318	XP_050984272.1	319	92.163	319	24	1	1	318	1	319	0	570
GR18706.t1	131	XP_065131282.1	131	98.473	131	2	0	1	131	1	131	6.66e-89	258
GR18707.t1	354	XP_050984383.1	356	87.784	352	43	0	3	354	2	353	0	582
GR18708.t1	135	XP_050984402.1	135	97.037	135	4	0	1	135	1	135	1.47e-90	263
GR18709.t1	323	XP_050984390.1	323	95.356	323	15	0	1	323	1	323	0	654
GR18710.t1	1922	XP_048044496.1	1850	58.119	1010	337	19	1	961	581	1553	0	849
GR18711.t1	544	XP_058653980.1	545	85.558	547	74	4	1	544	1	545	0	934
GR18712.t1	542	XP_050959264.1	546	89.927	546	51	2	1	542	1	546	0	996
GR18713.t1	545	XP_050959264.1	546	90.659	546	50	1	1	545	1	546	0	1018
GR18714.t1	543	XP_050959264.1	546	90.659	546	47	3	1	542	1	546	0	999
GR18715.t1	1404	XP_050983793.1	1405	98.577	1405	19	1	1	1404	1	1405	0	2873
GR18716.t1	150	XP_050965377.1	179	58.642	162	55	3	1	150	1	162	7.71e-48	157
GR18717.t1	543	XP_050959264.1	546	91.026	546	46	3	1	543	1	546	0	1011
GR18718.t1	542	XP_050983794.1	545	90.459	545	49	2	1	542	1	545	0	996
GR18719.t1	303	XP_050983751.1	303	93.069	303	21	0	1	303	1	303	0	515
GR18720.t1	824	XP_050983750.1	857	93.182	792	43	1	13	793	13	804	0	1498
GR18721.t1	303	XP_067251143.1	317	86.288	299	36	1	9	302	9	307	0	531
GR18722.t1	200	XP_050983627.1	199	95.477	199	8	1	1	199	1	198	1.61e-135	382
GR18723.t1	498	XP_050984273.1	498	88.755	498	56	0	1	498	1	498	0	895
GR18724.t2	826	XP_050983926.1	823	93.204	824	53	3	4	826	2	823	0	1420
GR18725.t1	486	XP_050983945.1	486	96.296	486	18	0	1	486	1	486	0	983
GR18726.t1	203	XP_058653710.1	203	100	203	0	0	1	203	1	203	3.87e-151	421
GR18727.t1	248	XP_016421164.1	248	78.138	247	54	0	1	247	1	247	1.72e-148	419
GR18728.t1	1005	XP_050983071.1	1001	90.281	998	94	1	8	1005	7	1001	0	1860
GR18729.t1	798	XP_050983073.1	797	89.837	797	81	0	1	797	1	797	0	1459
GR18730.t1	708	XP_052429846.1	713	94.67	713	33	1	1	708	1	713	0	1410
GR18731.t1	209	XP_058653709.1	215	71.163	215	54	4	1	208	1	214	2.63e-98	288
GR18732.t2	361	XP_059377223.1	447	66.667	357	98	9	17	360	98	446	3.63e-147	427
GR18733.t1	706	XP_050957241.1	706	95.904	708	25	2	1	706	1	706	0	1403
GR18734.t1	371	XP_050957226.1	365	95.148	371	12	2	1	371	1	365	0	705
GR18736.t2	537	XP_016336687.1	540	86.852	540	68	2	1	537	1	540	0	966
GR18737.t2	245	XP_043089155.1	244	96.327	245	8	1	1	245	1	244	2.6e-170	473
GR18738.t1	220	XP_050957093.1	215	90.455	220	16	1	1	220	1	215	4.69e-140	395
GR18739.t1	302	XP_051514061.1	304	87.5	304	36	2	1	302	1	304	0	523
GR18740.t1	242	XP_050983026.1	242	97.107	242	7	0	1	242	1	242	1.94e-177	491
GR18741.t1	299	XP_050983588.1	299	96.321	299	11	0	1	299	1	299	0	602
GR18742.t1	157	NP_001003539.1	157	92.994	157	11	0	1	157	1	157	8.91e-107	305
GR18743.t1	435	XP_050983109.1	435	97.471	435	11	0	1	435	1	435	0	881
GR18744.t1	519	XP_016092779.1	532	99.615	519	2	0	1	519	14	532	0	1076
GR18745.t1	519	XP_016092779.1	532	99.615	519	2	0	1	519	14	532	0	1076
GR18746.t1	330	XP_058654847.1	1312	88.365	318	37	0	6	323	577	894	0	590
GR18747.t1	253	XP_016404910.1	999	93.991	233	14	0	1	233	592	824	4.4e-156	464
GR18748.t1	117	XP_050984344.1	1299	98.291	117	2	0	1	117	1183	1299	6.82e-74	243
GR18749.t1	436	XP_050982969.1	478	97.936	436	9	0	1	436	43	478	0	887
GR18750.t1	1481	XP_050983595.1	1488	95.071	1481	71	1	1	1481	10	1488	0	2832
GR18751.t1	129	XP_067299757.1	143	49.286	140	58	4	1	127	1	140	1.6e-29	108
GR18752.t1	429	XP_050983055.1	444	79.47	453	60	9	1	429	1	444	0	709
GR18753.t1	425	XP_016336676.1	423	94.118	425	23	1	1	425	1	423	0	832
GR18754.t1	326	XP_050983821.1	330	93.939	330	16	1	1	326	1	330	0	642
GR18755.t1	718	XP_050983819.1	716	87.673	722	79	2	1	718	1	716	0	1271
GR18756.t1	415	XP_050984307.1	415	95.904	415	17	0	1	415	1	415	0	841
GR18757.t1	831	XP_050982972.1	833	83.634	831	130	3	1	827	2	830	0	1431
GR18758.t1	429	XP_050982972.1	833	81.308	428	80	0	1	428	406	833	0	738
GR18759.t1	1912	XP_039525159.1	1919	82.497	1914	295	5	1	1911	42	1918	0	3228
GR18760.t1	288	XP_057207679.1	372	52.837	282	133	0	2	283	90	371	2.76e-107	320
GR18761.t1	685	XP_050983013.1	685	98.394	685	11	0	1	685	1	685	0	1402
GR18762.t1	459	XP_042594582.1	1400	97.817	458	10	0	1	458	936	1393	0	920
GR18763.t1	1464	XP_058653751.1	2171	99.727	1463	4	0	1	1463	1	1463	0	3049
GR18764.t1	309	XP_026100043.1	321	85.437	309	44	1	1	309	14	321	0	562
GR18765.t1	345	XP_052395789.1	465	88.116	345	40	1	1	345	122	465	0	620
GR18766.t1	509	XP_050983532.1	2155	91.27	504	34	2	6	509	1662	2155	0	708
GR18767.t1	587	XP_050983535.1	593	91.096	584	52	0	1	584	2	585	0	1130
GR18768.t1	839	XP_050984097.1	841	95.487	842	34	2	1	839	1	841	0	1669
GR18769.t1	270	XP_050984099.1	270	98.889	270	3	0	1	270	1	270	0	562
GR18770.t1	211	XP_050984100.1	211	98.578	211	3	0	1	211	1	211	1.91e-153	428
GR18771.t1	147	XP_050984101.1	147	96.599	147	5	0	1	147	1	147	1.14e-104	299
GR18772.t1	137	XP_039537314.1	282	83.942	137	22	0	1	137	146	282	3.45e-83	249
GR18773.t1	112	XP_050983663.1	112	96.429	112	4	0	1	112	1	112	7.93e-78	229
GR18774.t1	341	XP_050983497.1	341	99.707	341	1	0	1	341	1	341	0	686
GR18775.t1	218	XP_058653555.1	218	96.774	217	7	0	1	217	1	217	2.33e-159	444
GR18776.t1	317	XP_016332509.1	317	98.107	317	6	0	1	317	1	317	0	647
GR18777.t1	494	XP_050983664.1	498	96.559	494	15	1	1	494	7	498	0	975
GR18778.t1	473	XP_050983746.1	473	95.983	473	19	0	1	473	1	473	0	958
GR18779.t1	2628	XP_058654142.1	2590	81.6	2663	382	21	1	2628	1	2590	0	4041
GR18780.t1	227	XP_059377904.1	227	88.987	227	25	0	1	227	1	227	1.18e-136	387
GR18781.t1	112	XP_050983663.1	112	96.429	112	4	0	1	112	1	112	7.93e-78	229
GR18782.t1	341	XP_050983497.1	341	99.707	341	1	0	1	341	1	341	0	686
GR18783.t1	218	XP_058653555.1	218	96.774	217	7	0	1	217	1	217	2.33e-159	444
GR18784.t1	317	XP_016332509.1	317	98.107	317	6	0	1	317	1	317	0	647
GR18785.t1	477	XP_043113722.1	477	97.484	477	12	0	1	477	1	477	0	938
GR18787.t1	291	XP_018929745.1	291	96.907	291	9	0	1	291	1	291	0	592
GR18788.t2	115	XP_058639965.1	336	68.421	114	24	3	1	103	179	291	3.54e-41	143
GR18791.t2	182	XP_050957445.1	337	85.276	163	21	1	23	182	52	214	3.27e-95	284
GR18792.t1	189	XP_026077741.1	188	80.392	153	28	2	38	189	37	188	1.56e-81	244
GR18793.t1	167	XP_050957148.1	167	95.21	167	8	0	1	167	1	167	1.29e-117	334
GR18794.t1	414	XP_016408206.1	414	96.86	414	13	0	1	414	1	414	0	844
GR18795.t1	365	XP_050990372.1	359	92.603	365	21	1	1	365	1	359	0	707
GR18796.t1	451	XP_050990855.1	451	94.457	451	25	0	1	451	1	451	0	863
GR18797.t1	284	XP_056115950.1	348	65.836	281	96	0	1	281	1	281	6.29e-139	400
GR18798.t1	1058	XP_050993209.1	1058	97.465	1065	13	3	1	1058	1	1058	0	2114
GR18799.t1	387	XP_050993656.1	387	99.225	387	3	0	1	387	1	387	0	792
GR18800.t1	348	XP_016373434.1	348	89.368	348	37	0	1	348	1	348	0	653
GR18801.t1	91	XP_016391138.1	91	95.604	91	4	0	1	91	1	91	7.58e-60	182
GR18802.t1	270	XP_059412460.1	270	90.37	270	26	0	1	270	1	270	1.24e-168	471
GR18803.t1	255	XP_016391135.1	259	89.575	259	23	1	1	255	1	259	8.63e-176	488
GR18804.t1	325	XP_050952738.1	992	79.468	263	53	1	1	263	73	334	9.42e-123	380
GR18805.t1	180	XP_016296148.1	180	98.333	180	3	0	1	180	1	180	6.33e-131	369
GR18806.t1	686	XP_050993261.1	686	93.481	675	44	0	12	686	12	686	0	945
GR18807.t2	174	XP_050992231.1	174	100	174	0	0	1	174	1	174	1.02e-129	365
GR18808.t2	1181	XP_050993130.1	1179	93.993	1182	67	2	1	1181	1	1179	0	2239
GR18809.t2	241	XP_050993277.1	241	97.51	241	6	0	1	241	1	241	8.75e-175	484
GR18811.t1	702	XP_043073272.1	702	99.145	702	6	0	1	702	1	702	0	1422
GR18812.t1	106	XP_016370788.1	106	90.566	106	10	0	1	106	1	106	8e-70	208
GR18813.t1	149	XP_052440233.1	8231	97.727	132	3	0	1	132	1	132	3.48e-86	280
GR18814.t3	8191	XP_051728240.1	8289	87.163	8320	908	39	1	8191	1	8289	0	14166
GR18815.t1	453	XP_050992517.1	453	97.572	453	11	0	1	453	1	453	0	920
GR18816.t1	76	XP_067281339.1	76	98.684	76	1	0	1	76	1	76	1.3e-47	150
GR18817.t1	234	XP_043073063.1	234	100	234	0	0	1	234	1	234	9.52e-175	484
GR18818.t2	205	XP_050993529.1	205	94.146	205	12	0	1	205	1	205	1.93e-146	410
GR18819.t1	266	XP_050993008.1	264	83.521	267	40	3	1	266	1	264	7.76e-164	459
GR18820.t1	393	XP_058609575.1	393	95.674	393	17	0	1	393	1	393	0	798
GR18821.t1	363	XP_050992266.1	362	96.143	363	13	1	1	363	1	362	0	721
GR18822.t1	272	XP_016388691.1	272	94.853	272	14	0	1	272	1	272	0	546
GR18823.t1	96	XP_016388753.1	755	98.958	96	1	0	1	96	1	96	2.88e-59	197
GR18824.t1	173	XP_026113330.1	164	96.154	104	4	0	1	104	1	104	1.33e-70	215
GR18825.t1	579	XP_050992879.1	579	95.509	579	26	0	1	579	1	579	0	1170
GR18826.t1	582	XP_050993141.1	582	95.533	582	26	0	1	582	1	582	0	1174
GR18827.t1	207	XP_016318348.1	207	86.957	207	27	0	1	207	1	207	8.03e-121	345
GR18828.t1	218	XP_050993588.1	221	95.475	221	7	2	1	218	1	221	1.36e-150	421
GR18829.t1	740	XP_016094990.1	740	99.73	740	2	0	1	740	1	740	0	1538
GR18830.t1	1242	XP_016296192.1	1246	93.952	1240	75	0	1	1240	1	1240	0	2385
GR18831.t1	298	XP_050992098.1	298	94.295	298	17	0	1	298	1	298	0	573
GR18832.t1	290	XP_016388692.1	387	95.172	290	14	0	1	290	98	387	0	566
GR18833.t1	589	XP_043074001.1	589	99.83	589	1	0	1	589	1	589	0	1216
GR18834.t1	75	XP_056335954.1	84	97.101	69	2	0	1	69	1	69	4.65e-41	133
GR18837.t1	309	XP_050993381.1	296	91.909	309	12	1	1	309	1	296	0	577
GR18838.t1	347	XP_050993369.1	347	98.271	347	6	0	1	347	1	347	0	709
GR18839.t1	269	XP_050993370.1	269	98.885	269	3	0	1	269	1	269	0	559
GR18840.t1	831	XP_043073898.1	831	98.436	831	13	0	1	831	1	831	0	1696
GR18841.t1	583	XP_016105900.1	583	99.314	583	4	0	1	583	1	583	0	1217
GR18842.t1	777	XP_016359778.1	780	94.615	780	39	1	1	777	1	780	0	1457
GR18843.t1	113	XP_050993377.1	115	91.304	115	8	1	1	113	1	115	2.22e-72	215
GR18844.t1	380	XP_050993367.1	380	97.632	380	9	0	1	380	1	380	0	771
GR18845.t1	433	XP_058610548.1	436	95.872	436	15	1	1	433	1	436	0	865
GR18846.t1	349	XP_050993368.1	349	97.708	349	8	0	1	349	1	349	0	716
GR18847.t1	516	XP_050993358.1	511	86.705	519	58	6	1	516	1	511	0	726
GR18848.t1	225	XP_056335726.1	225	100	225	0	0	1	225	1	225	1.07e-165	460
GR18849.t1	116	XP_056089898.1	116	99.138	116	1	0	1	116	1	116	4.02e-81	238
GR18850.t1	277	XP_067217445.1	282	84	275	44	0	3	277	5	279	6.37e-174	485
GR18851.t1	276	XP_067217445.1	282	75.09	277	64	4	3	276	5	279	1.74e-143	409
GR18852.t1	133	XP_016094943.1	148	89.474	133	14	0	1	133	16	148	3.09e-68	207
GR18853.t1	135	XP_050993373.1	135	94.815	135	7	0	1	135	1	135	2.69e-89	259
GR18854.t1	112	XP_050993362.1	494	99.107	112	1	0	1	112	383	494	1.82e-75	235
GR18855.t1	177	XP_016370282.1	491	97.701	174	4	0	1	174	1	174	1.12e-120	354
GR18856.t1	384	XP_050993364.1	384	98.177	384	7	0	1	384	1	384	0	786
GR18857.t1	193	XP_065146946.1	193	100	193	0	0	1	193	1	193	5.27e-144	402
GR18858.t1	275	XP_050991886.1	275	91.636	275	23	0	1	275	1	275	0	512
GR18859.t1	469	XP_050993412.1	469	98.507	469	7	0	1	469	1	469	0	952
GR18860.t1	310	XP_058610087.1	310	98.387	310	5	0	1	310	1	310	0	608
GR18861.t1	451	XP_016388624.1	451	87.361	451	57	0	1	451	1	451	0	837
GR18862.t1	345	XP_056335606.1	345	98.841	345	4	0	1	345	1	345	0	709
GR18863.t1	285	XP_050992125.1	285	96.491	285	10	0	1	285	1	285	0	573
GR18864.t1	134	XP_050993515.1	134	97.015	134	4	0	1	134	1	134	1.97e-91	265
GR18865.t1	107	XP_050993023.1	107	94.393	107	6	0	1	107	1	107	5.98e-71	211
GR18866.t1	403	XP_050992311.1	403	93.548	403	26	0	1	403	1	403	0	710
GR18867.t1	480	XP_016388607.1	501	92.167	383	27	1	101	480	119	501	0	716
GR18868.t2	240	XP_050992621.1	237	94.937	237	12	0	4	240	1	237	5.24e-164	457
GR18869.t1	686	XP_050993001.1	688	97.222	684	17	2	1	683	1	683	0	1379
GR18870.t1	321	XP_050993684.1	321	98.754	321	4	0	1	321	1	321	0	634
GR18871.t1	180	XP_016093896.1	180	97.222	180	5	0	1	180	1	180	2.21e-124	352
GR18872.t1	487	XP_043073836.1	487	96.509	487	17	0	1	487	1	487	0	954
GR18873.t1	330	XP_058609286.1	487	87.126	334	39	1	1	330	1	334	0	590
GR18874.t1	1018	XP_058609556.1	1033	87.413	1009	121	3	14	1018	27	1033	0	1712
GR18875.t1	232	XP_050993174.1	237	80.176	227	45	0	1	227	1	227	6.2e-134	380
GR18876.t1	240	XP_050993687.1	239	93.75	240	14	1	1	240	1	239	1.34e-153	431
GR18877.t1	230	XP_051992743.1	230	98.696	230	3	0	1	230	1	230	1.3e-172	478
GR18878.t1	389	XP_050992112.1	389	93.83	389	24	0	1	389	1	389	0	774
GR18879.t1	353	XP_056335927.1	348	87.819	353	38	2	1	353	1	348	0	627
GR18880.t1	279	XP_042632772.1	285	96.786	280	8	1	1	279	6	285	0	554
GR18881.t1	267	XP_016351929.1	267	97.004	267	8	0	1	267	1	267	0	537
GR18882.t2	558	XP_056109473.1	557	79.07	559	114	2	1	558	1	557	0	931
GR18883.t1	733	XP_050992633.1	733	93.861	733	45	0	1	733	1	733	0	1438
GR18884.t1	201	XP_043074077.1	201	100	201	0	0	1	201	1	201	1.48e-149	417
GR18885.t1	293	XP_050992768.1	293	97.952	293	6	0	1	293	1	293	0	588
GR18886.t1	202	XP_043073187.1	202	94.059	202	12	0	1	202	1	202	8.66e-134	377
GR18887.t1	432	XP_050992764.1	437	94.05	437	21	1	1	432	1	437	0	856
GR18888.t1	421	XP_050992767.1	421	98.1	421	8	0	1	421	1	421	0	852
GR18889.t1	424	XP_016345660.1	424	100	424	0	0	1	424	1	424	0	879
GR18890.t1	450	XP_016339738.1	450	89.111	450	49	0	1	450	1	450	0	781
GR18891.t1	1410	XP_050992754.1	1407	88.78	1426	125	12	1	1410	1	1407	0	2266
GR18892.t1	528	XP_050992758.1	529	96.597	529	17	1	1	528	1	529	0	1046
GR18893.t1	523	XP_016388730.1	524	95.992	524	20	1	1	523	1	524	0	1040
GR18894.t1	405	XP_050993244.1	405	97.531	405	10	0	1	405	1	405	0	816
GR18895.t1	475	XP_016339731.1	475	91.236	445	38	1	1	444	1	445	0	847
GR18896.t1	182	XP_050960624.1	332	59.146	164	62	2	2	163	3	163	5.04e-52	174
GR18898.t1	191	XP_057210336.1	191	100	191	0	0	1	191	1	191	3.16e-142	398
GR18899.t2	1198	XP_050992453.1	1201	95.515	1204	45	7	1	1198	1	1201	0	2300
GR18900.t1	425	XP_050992461.1	425	92.471	425	32	0	1	425	1	425	0	780
GR18901.t1	870	XP_050992457.1	879	95.023	884	25	4	1	870	1	879	0	1682
GR18902.t2	254	XP_050992467.1	244	86.614	254	24	3	1	254	1	244	4.91e-155	435
GR18903.t1	791	XP_050992460.1	791	96.839	791	25	0	1	791	1	791	0	1562
GR18904.t1	169	XP_050992472.1	169	96.45	169	6	0	1	169	1	169	3.26e-121	343
GR18905.t1	203	XP_050992468.1	203	99.507	203	1	0	1	203	1	203	1.37e-147	412
GR18906.t2	368	XP_050992462.1	352	91.599	369	13	2	1	368	1	352	0	677
GR18907.t1	186	XP_050957853.1	386	72.581	186	51	0	1	186	201	386	1.27e-90	274
GR18908.t1	315	XP_056324803.1	857	58.769	325	123	4	1	315	1	324	3.05e-121	372
GR18909.t1	306	XP_052393624.1	493	82.667	300	51	1	2	301	136	434	0	523
GR18910.t1	103	XP_051521047.1	289	66	100	30	1	2	97	187	286	3.83e-41	141
GR18911.t1	207	XP_050991977.1	207	99.517	207	1	0	1	207	1	207	3.47e-151	422
GR18912.t2	299	XP_058610560.1	296	96.897	290	9	0	1	290	1	290	0	583
GR18913.t1	661	XP_050991964.1	665	97.293	665	14	1	1	661	1	665	0	1340
GR18914.t1	697	XP_016126329.1	722	73.619	724	160	8	1	697	1	720	0	912
GR18915.t1	429	XP_058608933.1	429	99.068	429	4	0	1	429	1	429	0	868
GR18916.t1	315	XP_055049688.1	675	58.514	323	120	5	1	314	358	675	1.35e-113	348
GR18917.t1	169	XP_051719167.1	340	50.355	141	70	0	29	169	200	340	1.93e-44	154
GR18918.t1	357	XP_050991970.1	360	96.676	361	7	2	1	357	1	360	0	701
GR18920.t1	271	XP_050952738.1	992	74.031	258	57	1	1	248	73	330	1.66e-111	348
GR18921.t1	193	XP_016426883.1	193	95.337	193	9	0	1	193	1	193	4.08e-135	380
GR18922.t1	530	XP_042632710.1	530	94.528	530	29	0	1	530	1	530	0	1049
GR18923.t1	118	XP_016371770.1	119	94.958	119	5	1	1	118	1	119	3.2e-74	220
GR18924.t1	129	XP_050991982.1	129	93.798	129	8	0	1	129	1	129	1.36e-86	252
GR18925.t1	440	XP_016426937.1	438	92.045	440	33	1	1	440	1	438	0	844
GR18926.t1	442	XP_050991965.1	445	97.303	445	9	1	1	442	1	445	0	893
GR18928.t1	169	XP_051992711.1	221	93.333	150	10	0	20	169	72	221	2.07e-99	290
GR18929.t1	280	XP_050991975.1	280	98.929	280	3	0	1	280	1	280	0	584
GR18930.t1	774	XP_016349494.1	774	93.282	774	52	0	1	774	1	774	0	1509
GR18931.t1	265	XP_016345670.1	265	89.057	265	29	0	1	265	1	265	1.89e-179	498
GR18932.t1	754	XP_016345598.1	756	92.913	762	40	4	1	754	1	756	0	1352
GR18933.t2	632	XP_058609946.1	1142	98.086	627	12	0	1	627	119	745	0	1292
GR18934.t1	321	XP_016349498.1	1142	97.993	299	6	0	23	321	844	1142	0	618
GR18935.t1	136	XP_050993015.1	136	93.382	136	9	0	1	136	1	136	4.43e-90	261
GR18936.t1	74	XP_050993171.1	506	81.333	75	13	1	1	74	1	75	2.18e-25	102
GR18937.t1	210	XP_050993171.1	506	84.793	217	26	2	1	210	209	425	9.16e-130	379
GR18938.t1	331	XP_050992932.1	331	89.426	331	35	0	1	331	1	331	0	613
GR18939.t1	440	XP_050993057.1	440	94.773	440	23	0	1	440	1	440	0	806
GR18940.t1	301	XP_016327874.1	312	86.093	302	41	1	1	301	1	302	0	534
GR18941.t1	122	XP_050993491.1	122	97.541	122	3	0	1	122	1	122	8.32e-83	242
GR18942.t1	714	XP_050993522.1	1073	94.684	696	37	0	1	696	194	889	0	1376
GR18943.t1	541	XP_050992936.1	541	94.824	541	28	0	1	541	1	541	0	1028
GR18944.t1	435	XP_058609775.1	435	99.77	435	1	0	1	435	1	435	0	895
GR18945.t1	118	XP_018967546.1	118	92.373	118	9	0	1	118	1	118	1.82e-77	228
GR18946.t1	466	XP_050992703.1	466	98.712	466	6	0	1	466	1	466	0	953
GR18947.t1	465	XP_050992704.1	465	96.989	465	14	0	1	465	1	465	0	915
GR18948.t1	142	XP_016426864.1	181	98.473	131	2	0	9	139	25	155	1.36e-92	270
GR18949.t2	237	XP_016349520.1	237	86.92	237	31	0	1	237	1	237	1.15e-144	408
GR18950.t1	586	XP_050992809.1	586	97.782	586	13	0	1	586	1	586	0	1211
GR18951.t1	538	XP_050992810.1	538	95.539	538	24	0	1	538	1	538	0	1087
GR18952.t1	494	XP_050992816.1	494	96.559	494	17	0	1	494	1	494	0	986
GR18953.t1	215	XP_016349538.1	215	100	215	0	0	1	215	1	215	1.37e-163	454
GR18954.t1	1896	XP_016426898.1	1891	92.399	1855	119	10	1	1845	1	1843	0	2749
GR18955.t1	379	XP_059365889.1	380	91.821	379	31	0	1	379	1	379	0	734
GR18956.t1	385	XP_050992818.1	381	92.987	385	23	1	1	385	1	381	0	744
GR18957.t1	1841	XP_016426898.1	1891	92.162	1799	119	10	1	1789	57	1843	0	2636
GR18958.t1	215	XP_016349538.1	215	100	215	0	0	1	215	1	215	1.37e-163	454
GR18959.t1	494	XP_050992816.1	494	96.761	494	16	0	1	494	1	494	0	989
GR18960.t1	1646	XP_050992799.1	1641	87.795	1655	179	9	1	1646	1	1641	0	2673
GR18961.t2	1031	XP_043074030.1	1017	97.09	1031	16	1	1	1031	1	1017	0	2062
GR18963.t1	276	XP_016126408.1	276	91.304	276	24	0	1	276	1	276	0	513
GR18964.t1	474	XP_018975972.2	474	98.312	474	8	0	1	474	1	474	0	981
GR18965.t1	1296	XP_050993185.1	1299	97.075	1299	35	2	1	1296	1	1299	0	2626
GR18966.t1	236	XP_050992381.1	236	98.729	236	3	0	1	236	1	236	1.04e-170	474
GR18967.t2	435	XP_050992377.1	452	98.391	435	7	0	1	435	18	452	0	874
GR18968.t1	383	XP_050992376.1	559	73.708	445	54	7	1	383	116	559	0	627
GR18969.t1	561	XP_016398160.1	564	91.8	561	46	0	1	561	1	561	0	1087
GR18970.t1	236	XP_050992381.1	236	98.729	236	3	0	1	236	1	236	1.04e-170	474
GR18971.t1	123	XP_016426872.1	123	89.431	123	13	0	1	123	1	123	2.95e-79	233
GR18972.t2	321	XP_058609801.1	312	86.174	311	43	0	6	316	1	311	0	586
GR18973.t1	1172	XP_059365908.1	1173	87.234	1175	145	3	1	1172	1	1173	0	1813
GR18974.t1	121	XP_043074000.1	121	95.041	121	6	0	1	121	1	121	2.95e-81	238
GR18975.t1	147	XP_050992385.1	147	92.517	147	11	0	1	147	1	147	2.49e-98	283
GR18976.t1	538	XP_050992373.1	546	95.612	547	14	3	1	538	1	546	0	1018
GR18977.t1	319	XP_050992378.1	319	99.373	319	2	0	1	319	1	319	0	640
GR18978.t1	275	XP_058609977.1	297	77.091	275	56	3	1	275	30	297	2.65e-153	434
GR18979.t1	217	XP_039535825.1	619	75.926	216	46	4	1	215	1	211	1.06e-113	342
GR18980.t1	173	XP_050992384.1	173	100	173	0	0	1	173	1	173	5.41e-129	363
GR18981.t1	714	XP_059412714.1	759	65.793	763	198	12	1	713	10	759	0	906
GR18982.t1	714	XP_059412714.1	759	65.793	763	198	12	1	713	10	759	0	906
GR18983.t1	714	XP_059412714.1	759	65.793	763	198	12	1	713	10	759	0	906
GR18984.t1	217	XP_050993026.1	241	78.992	238	29	2	1	217	4	241	1.26e-121	349
GR18985.t1	422	XP_050993686.1	419	89.952	418	42	0	1	418	1	418	0	775
GR18986.t1	403	XP_050993546.1	406	87.407	405	48	2	1	402	1	405	0	685
GR18987.t1	418	XP_050993545.1	418	83.014	418	71	0	1	418	1	418	0	672
GR18988.t1	400	XP_016321666.1	408	77.15	407	85	1	1	399	1	407	0	621
GR18989.t1	610	XP_050992617.1	610	98.361	610	10	0	1	610	1	610	0	1244
GR18990.t1	424	XP_050992407.1	424	98.821	424	5	0	1	424	1	424	0	878
GR18991.t1	1011	XP_050992401.1	1011	96.934	1011	31	0	1	1011	1	1011	0	2070
GR18992.t1	538	XP_016405857.1	538	73.282	524	138	2	1	523	6	528	0	735
GR18993.t1	276	XP_026096682.1	1215	77.818	275	55	4	1	272	1	272	1.8e-124	387
GR18994.t1	573	XP_042633109.1	884	83.392	572	95	0	1	572	312	883	0	887
GR18995.t1	424	XP_050992407.1	424	98.821	424	5	0	1	424	1	424	0	878
GR18996.t1	321	XP_050992410.1	319	97.196	321	7	1	1	321	1	319	0	643
GR18997.t2	958	XP_050992403.1	954	96.646	954	31	1	6	958	1	954	0	1904
GR18998.t1	317	XP_050992411.1	317	96.845	317	10	0	1	317	1	317	0	633
GR18999.t1	400	XP_050992409.1	400	97.75	400	9	0	1	400	1	400	0	820
GR19000.t1	277	XP_050992412.1	277	89.892	277	28	0	1	277	1	277	2.04e-171	479
GR19001.t2	257	XP_016321686.1	257	97.665	257	6	0	1	257	1	257	0	506
GR19002.t2	840	XP_058609898.1	838	88.452	840	95	1	1	840	1	838	0	1529
GR19003.t1	309	XP_050992565.1	307	76.452	310	69	2	1	309	1	307	1.63e-177	497
GR19004.t1	285	XP_050992569.1	286	78.596	285	60	1	1	284	1	285	7.04e-169	473
GR19005.t1	258	XP_042601514.1	259	81.25	256	47	1	1	255	1	256	6.17e-153	431
GR19006.t2	272	XP_058608628.1	281	83.824	272	44	0	1	272	1	272	9.08e-170	475
GR19007.t1	100	XP_050992579.1	100	96	100	4	0	1	100	1	100	3.92e-66	198
GR19008.t1	109	XP_050992558.1	574	89.474	76	8	0	1	76	1	76	1.44e-42	151
GR19009.t1	574	XP_050959287.1	574	89.199	574	62	0	1	574	1	574	0	1083
GR19010.t1	574	XP_050959287.1	574	86.585	574	77	0	1	574	1	574	0	1053
GR19011.t1	574	XP_052389538.1	573	86.063	574	79	1	1	574	1	573	0	1039
GR19012.t1	574	XP_050992558.1	574	87.456	574	72	0	1	574	1	574	0	1055
GR19013.t1	573	XP_050992556.1	574	85.714	574	81	1	1	573	1	574	0	1042
GR19014.t1	570	XP_050992556.1	574	83.624	574	90	1	1	570	1	574	0	1014
GR19015.t1	573	XP_050992557.1	574	83.972	574	91	1	1	573	1	574	0	1008
GR19016.t1	631	XP_016326112.1	630	89.134	635	60	3	1	631	1	630	0	1098
GR19017.t1	220	XP_058609610.1	238	98.636	220	3	0	1	220	19	238	4.47e-161	449
GR19018.t1	267	XP_050992571.1	267	96.255	267	10	0	1	267	1	267	0	528
GR19019.t1	211	XP_067267196.1	211	99.526	211	1	0	1	211	1	211	2.59e-156	435
GR19020.t2	461	XP_050992564.1	451	97.783	451	10	0	11	461	1	451	0	912
GR19021.t1	129	XP_048057830.1	157	100	129	0	0	1	129	29	157	4.71e-89	259
GR19022.t1	533	XP_016104385.1	495	97.654	341	8	0	188	528	151	491	0	709
GR19023.t2	578	XP_050992254.1	576	96.021	578	21	1	1	578	1	576	0	1143
GR19024.t2	437	XP_043073752.1	443	96.767	433	14	0	5	437	11	443	0	872
GR19025.t1	45	XP_050992261.1	79	88.889	45	5	0	1	45	35	79	3.53e-25	92
GR19027.t2	270	XP_051728456.1	270	97.407	270	7	0	1	270	1	270	0	545
GR19028.t1	544	XP_050992256.1	546	96.886	546	15	2	1	544	1	546	0	1081
GR19029.t1	912	XP_050992249.1	955	94.217	830	46	2	1	829	1	829	0	1563
GR19030.t1	580	XP_050992252.1	580	96.379	580	21	0	1	580	1	580	0	1164
GR19031.t2	1448	XP_050992244.1	1450	96.414	1450	50	1	1	1448	1	1450	0	2923
GR19032.t1	1176	XP_050992247.1	1173	89.049	1178	122	3	1	1176	1	1173	0	2126
GR19033.t1	58	XP_016321703.1	58	98.276	58	1	0	1	58	1	58	1.71e-36	120
GR19034.t1	390	XP_050992257.1	390	94.359	390	22	0	1	390	1	390	0	738
GR19035.t3	920	XP_050992250.1	921	98.263	921	15	1	1	920	1	921	0	1843
GR19036.t1	634	XP_050992614.1	634	98.896	634	7	0	1	634	1	634	0	1312
GR19037.t1	244	XP_042631867.1	244	100	244	0	0	1	244	1	244	0	501
GR19038.t1	124	XP_016321745.1	121	84.8	125	14	2	1	124	1	121	7.08e-67	202
GR19039.t1	602	XP_016418627.1	602	96.844	602	19	0	1	602	1	602	0	1226
GR19040.t1	192	XP_039536877.1	192	98.958	192	2	0	1	192	1	192	3.57e-142	398
GR19041.t1	220	XP_050993627.1	561	86.765	204	27	0	1	204	168	371	1.79e-120	358
GR19042.t1	557	XP_058609603.1	1080	86.38	558	75	1	1	557	523	1080	0	995
GR19043.t1	557	XP_058609603.1	1080	87.814	558	67	1	1	557	523	1080	0	1012
GR19044.t1	566	XP_058609604.1	1156	88.142	565	67	0	1	565	6	570	0	1038
GR19045.t1	376	XP_058609877.1	561	70.889	371	107	1	1	370	1	371	0	553
GR19046.t1	358	XP_016418629.1	421	78.431	357	77	0	1	357	1	357	0	579
GR19047.t1	97	XP_050993626.1	563	82.222	90	16	0	1	90	1	90	4.96e-47	162
GR19048.t1	475	XP_050993626.1	563	80.252	476	72	3	22	475	87	562	0	779
GR19049.t1	218	XP_016321693.1	218	87.615	218	27	0	1	218	1	218	3.77e-146	410
GR19050.t1	393	XP_016405537.1	393	96.947	393	12	0	1	393	1	393	0	801
GR19051.t1	260	XP_067281562.1	260	96.154	260	10	0	1	260	1	260	0	521
GR19052.t2	456	XP_050993628.1	473	80.044	451	81	5	1	451	1	442	0	697
GR19053.t1	254	XP_050993628.1	473	76.349	241	42	6	11	240	183	419	6.83e-111	332
GR19054.t1	185	XP_050993628.1	473	89.73	185	19	0	1	185	1	185	1.88e-122	358
GR19055.t1	411	XP_050993634.1	411	98.297	411	7	0	1	411	1	411	0	845
GR19056.t1	80	XP_058610000.1	358	90.909	66	6	0	12	77	1	66	4.47e-36	129
GR19057.t2	305	XP_058610003.1	305	99.672	305	1	0	1	305	1	305	0	634
GR19058.t1	241	XP_050993638.1	244	89.344	244	23	1	1	241	1	244	2.72e-160	448
GR19059.t1	401	XP_050993632.1	400	92.5	400	29	1	1	400	1	399	0	748
GR19060.t1	328	XP_050993635.1	328	98.476	328	5	0	1	328	1	328	0	659
GR19061.t1	232	XP_058610052.1	231	96.97	231	7	0	2	232	1	231	1.51e-166	463
GR19062.t1	324	XP_050993636.1	324	97.531	324	8	0	1	324	1	324	0	664
GR19063.t7	1737	XP_056110583.1	1784	88.134	1795	144	8	1	1737	1	1784	0	2979
GR19064.t1	877	XP_050993618.1	876	97.948	877	17	1	1	877	1	876	0	1769
GR19065.t1	1089	XP_050991931.1	1090	94.225	1091	60	3	1	1089	1	1090	0	2117
GR19066.t1	364	XP_050993090.1	370	96.486	370	7	2	1	364	1	370	0	669
GR19067.t1	404	XP_050991904.1	404	96.04	404	16	0	1	404	1	404	0	796
GR19068.t1	254	XP_039509551.1	866	54.51	255	103	3	9	252	614	866	1.2e-83	271
GR19069.t1	105	XP_050960624.1	332	71.429	105	30	0	1	105	1	105	4.82e-43	147
GR19070.t1	540	XP_068071723.1	536	83.549	541	83	2	1	540	1	536	0	915
GR19071.t2	351	XP_058608936.1	351	95.442	351	16	0	1	351	1	351	0	690
GR19072.t2	370	XP_051524483.1	427	66.301	365	122	1	6	369	62	426	0	519
GR19073.t1	303	XP_067298490.1	308	76.206	311	63	3	1	303	1	308	2.21e-171	481
GR19074.t1	67	XP_018962716.1	267	95.522	67	3	0	1	67	201	267	5.39e-39	134
GR19075.t1	190	XP_016343034.1	267	96.739	184	6	0	1	184	1	184	1.15e-127	364
GR19076.t1	301	XP_050993069.1	299	91.391	302	22	2	1	301	1	299	0	568
GR19077.t1	92	XP_056120805.1	92	98.901	91	1	0	1	91	1	91	6.95e-62	187
GR19078.t1	360	XP_050993573.1	362	89.385	358	38	0	1	358	1	358	0	673
GR19079.t1	301	XP_050993069.1	299	91.06	302	23	2	1	301	1	299	0	566
GR19080.t1	92	XP_056120805.1	92	98.901	91	1	0	1	91	1	91	6.95e-62	187
GR19081.t1	360	XP_050993573.1	362	89.385	358	38	0	1	358	1	358	0	673
GR19082.t1	183	XP_050993544.1	183	99.454	183	1	0	1	183	1	183	3.86e-136	382
GR19083.t1	371	XP_050991997.1	371	95.687	371	16	0	1	371	1	371	0	725
GR19084.t1	677	XP_050992093.1	680	76.343	689	142	7	1	677	1	680	0	1004
GR19085.t1	335	XP_016357996.1	360	89.552	335	35	0	1	335	26	360	0	616
GR19086.t1	640	XP_026113004.1	641	94.852	641	32	1	1	640	1	641	0	1235
GR19087.t2	260	XP_058610192.1	258	76.654	257	56	2	5	260	1	254	6.1e-137	390
GR19088.t1	332	XP_050993685.1	334	94.925	335	13	2	1	332	1	334	0	638
GR19089.t1	423	XP_050993039.1	423	99.291	423	3	0	1	423	1	423	0	864
GR19090.t2	2263	XP_050992365.1	2255	95.505	2269	82	9	1	2263	1	2255	0	4323
GR19091.t1	468	XP_050992677.1	468	99.145	468	4	0	1	468	1	468	0	956
GR19092.t1	358	XP_050958806.1	267	97.004	267	8	0	1	267	1	267	0	540
GR19093.t1	206	XP_050958808.1	208	94.175	206	12	0	1	206	3	208	3.93e-136	384
GR19094.t1	393	XP_051728749.1	393	96.947	393	12	0	1	393	1	393	0	796
GR19095.t1	359	XP_016348783.1	403	97.493	359	9	0	1	359	1	359	0	716
GR19096.t1	292	XP_055059899.1	403	95.563	293	12	1	1	292	111	403	0	579
GR19097.t1	80	XP_050992583.1	374	98.75	80	1	0	1	80	1	80	1.05e-47	159
GR19098.t1	315	XP_055049688.1	675	59.133	323	118	5	1	314	358	675	6.02e-115	351
GR19099.t1	132	XP_050957459.1	626	98.214	112	2	0	1	112	1	112	9.51e-72	230
GR19100.t1	312	XP_050957459.1	626	93.724	239	15	0	6	244	236	474	1.69e-158	461
GR19101.t1	169	XP_050992751.1	169	89.941	169	17	0	1	169	1	169	7.81e-110	314
GR19102.t1	1810	XP_050992741.1	1815	94.273	1816	97	5	1	1810	1	1815	0	3307
GR19103.t1	456	XP_016340114.1	458	95.186	457	20	2	1	455	1	457	0	890
GR19104.t1	561	XP_050956791.1	208	62.212	217	65	4	352	561	2	208	1.09e-52	183
GR19105.t1	546	XP_050993112.1	1367	87.407	540	68	0	1	540	1	540	0	972
GR19106.t1	373	XP_050992749.1	536	84.677	372	54	1	1	372	1	369	0	644
GR19107.t1	203	XP_050993012.1	203	98.522	203	3	0	1	203	1	203	3.2e-147	412
GR19108.t1	341	XP_050992958.1	341	99.707	341	1	0	1	341	1	341	0	712
GR19109.t1	223	XP_058609548.1	341	100	222	0	0	1	222	119	340	1.18e-166	467
GR19110.t1	359	XP_050957633.1	471	51.253	359	174	1	1	358	1	359	3.99e-127	377
GR19111.t1	508	XP_042600949.1	555	96.654	508	17	0	1	508	48	555	0	1034
GR19112.t1	574	XP_050993287.1	574	94.077	574	34	0	1	574	1	574	0	968
GR19113.t1	204	XP_039507388.1	204	98.529	204	3	0	1	204	1	204	1.2e-147	413
GR19114.t1	195	XP_051728225.1	246	100	195	0	0	1	195	52	246	2.57e-144	405
GR19115.t1	501	XP_058609419.1	501	99.002	501	5	0	1	501	1	501	0	1028
GR19116.t1	542	XP_050958981.1	588	85.662	544	72	3	1	541	47	587	0	948
GR19117.t1	276	XP_050993299.1	276	98.551	276	4	0	1	276	1	276	0	562
GR19118.t1	145	XP_059366080.1	145	97.241	145	4	0	1	145	1	145	7.64e-99	285
GR19119.t1	470	XP_051728826.1	434	67.941	471	103	7	1	470	1	424	0	643
GR19120.t1	394	XP_016380042.1	851	77.078	397	88	2	1	394	455	851	0	639
GR19121.t1	996	XP_050993284.1	996	96.285	996	37	0	1	996	1	996	0	1993
GR19122.t1	363	XP_016357870.1	363	86.188	362	48	1	4	363	2	363	0	644
GR19123.t1	736	XP_050993286.1	739	80.27	740	139	3	1	734	1	739	0	1214
GR19124.t2	1616	XP_050993282.1	1616	95.795	1617	66	2	1	1616	1	1616	0	3221
GR19125.t1	157	XP_048059583.1	459	57.233	159	66	1	1	157	184	342	1.51e-50	172
GR19126.t1	163	XP_056117120.1	163	99.387	163	1	0	1	163	1	163	9.5e-115	326
GR19127.t1	540	XP_058609418.1	540	82.584	534	89	3	1	531	1	533	0	898
GR19128.t1	538	XP_016111510.1	548	84.559	544	74	3	1	537	1	541	0	923
GR19129.t1	548	XP_016111510.1	548	88.561	542	56	3	1	541	1	537	0	962
GR19130.t1	589	XP_050992473.1	589	96.944	589	18	0	1	589	1	589	0	1160
GR19131.t1	213	XP_050992474.1	213	99.061	213	2	0	1	213	1	213	2.34e-158	441
GR19132.t1	595	XP_050993595.1	595	98.319	595	10	0	1	595	1	595	0	1216
GR19133.t1	240	XP_050992701.1	240	96.25	240	9	0	1	240	1	240	9.05e-166	461
GR19134.t1	716	XP_050993574.1	714	98.603	716	8	1	1	716	1	714	0	1453
GR19135.t1	560	XP_051955811.1	374	93.316	374	25	0	170	543	1	374	0	704
GR19137.t1	87	XP_050960624.1	332	59.574	94	31	3	1	87	1	94	3.14e-25	100
GR19138.t1	372	XP_050992903.1	1684	96.164	365	11	1	1	365	1	362	0	718
GR19139.t1	272	XP_016317975.1	272	100	272	0	0	1	272	1	272	0	567
GR19140.t1	417	XP_050992911.1	417	97.602	417	10	0	1	417	1	417	0	847
GR19141.t1	691	XP_050992910.1	691	96.816	691	22	0	1	691	1	691	0	1168
GR19142.t1	1993	XP_016373584.1	1594	84.554	997	104	2	109	1105	1	947	0	1372
GR19143.t2	1488	XP_058608678.1	1539	95.192	1539	23	2	1	1488	1	1539	0	3023
GR19144.t1	388	XP_050957689.1	951	56.842	285	118	3	1	285	1	280	8.46e-84	279
GR19145.t2	1161	XP_016365833.1	582	90.206	582	56	1	581	1161	1	582	0	1111
GR19146.t1	253	XP_016298827.1	269	87.402	254	29	3	1	252	16	268	3.97e-157	441
GR19147.t1	599	XP_050993691.1	598	90.909	605	42	3	1	599	1	598	0	980
GR19148.t1	877	XP_050993314.1	1650	93.665	884	47	3	1	875	767	1650	0	1653
GR19149.t1	1477	XP_050993319.1	1500	90.517	1508	103	6	1	1477	1	1499	0	2709
GR19150.t2	257	XP_050993322.1	258	76.265	257	58	1	1	257	1	254	8.24e-145	410
GR19151.t1	364	XP_050993324.1	365	92.329	365	27	1	1	364	1	365	0	675
GR19152.t1	214	XP_016298819.1	214	97.664	214	5	0	1	214	1	214	3.15e-157	438
GR19153.t1	164	XP_050993325.1	163	85.366	164	23	1	1	164	1	163	6.53e-100	289
GR19154.t1	212	XP_016314985.1	324	99.512	205	1	0	8	212	120	324	1.72e-148	420
GR19155.t1	359	XP_059365622.1	254	100	119	0	0	1	119	1	119	4.43e-76	239
GR19156.t1	158	XP_016097722.1	154	80.38	158	27	1	1	158	1	154	1.76e-91	267
GR19157.t1	152	XP_050993329.1	151	86.184	152	20	1	1	152	1	151	3.94e-94	273
GR19158.t1	193	XP_051736948.1	193	99.482	193	1	0	1	193	1	193	1.85e-142	399
GR19159.t2	431	XP_050952700.1	426	81.25	432	74	3	1	431	1	426	0	716
GR19160.t1	455	XP_016317778.1	456	91.447	456	38	1	1	455	1	456	0	852
GR19161.t2	990	XP_050993506.1	990	99.091	990	9	0	1	990	1	990	0	2043
GR19162.t1	598	XP_050993509.1	598	98.829	598	7	0	1	598	1	598	0	1251
GR19163.t1	234	XP_016398497.1	234	91.88	234	19	0	1	234	1	234	4.87e-160	446
GR19164.t1	432	XP_058609490.1	440	97.454	432	9	1	1	432	11	440	0	881
GR19165.t1	113	XP_050993511.1	113	98.23	113	2	0	1	113	1	113	9.12e-78	229
GR19166.t1	840	XP_050991898.1	840	93.698	841	51	2	1	840	1	840	0	1583
GR19167.t1	414	XP_050991903.1	438	98.789	413	5	0	1	413	1	413	0	847
GR19168.t1	1076	XP_050991895.1	1095	93.431	1096	51	2	1	1076	1	1095	0	2023
GR19169.t1	436	XP_050993049.1	436	93.119	436	30	0	1	436	1	436	0	857
GR19170.t1	409	XP_050992546.1	409	99.267	409	3	0	1	409	1	409	0	847
GR19171.t1	667	XP_050992139.1	667	97.751	667	15	0	1	667	1	667	0	1343
GR19172.t1	70	XP_016318216.1	70	100	70	0	0	1	70	1	70	3.93e-43	138
GR19173.t1	247	XP_058609151.1	247	100	247	0	0	1	247	1	247	0	509
GR19174.t1	286	XP_016318196.1	283	98.601	286	1	1	1	286	1	283	0	576
GR19175.t1	213	XP_050992153.1	211	91.549	213	16	1	1	213	1	211	5.77e-143	402
GR19176.t1	114	XP_059412392.1	119	97.368	114	3	0	1	114	6	119	1.46e-77	228
GR19177.t1	803	XP_050992135.1	812	90.786	814	62	3	1	803	1	812	0	1267
GR19178.t1	380	XP_050992149.1	381	97.375	381	9	1	1	380	1	381	0	767
GR19179.t1	646	XP_050992142.1	647	99.382	647	3	1	1	646	1	647	0	1297
GR19180.t1	476	XP_042632942.1	475	91.807	476	38	1	1	476	1	475	0	935
GR19181.t3	1979	XP_051727830.1	3111	98.484	1979	30	0	1	1979	1133	3111	0	4066
GR19182.t1	182	XP_016136288.1	182	97.253	182	5	0	1	182	1	182	5.63e-129	363
GR19183.t1	789	XP_016365251.1	778	84.956	791	104	4	1	789	1	778	0	1332
GR19184.t1	367	XP_050992481.1	360	99.444	360	2	0	8	367	1	360	0	695
GR19185.t1	681	XP_050992637.1	681	98.678	681	9	0	1	681	1	681	0	1393
GR19186.t1	157	XP_016317417.1	157	97.452	157	4	0	1	157	1	157	8.45e-111	316
GR19187.t1	120	XP_058610585.1	120	86.667	120	16	0	1	120	1	120	7.01e-74	219
GR19188.t1	104	XP_050993005.1	104	98.077	104	2	0	1	104	1	104	7.04e-71	211
GR19189.t1	129	XP_059412357.1	124	77.519	129	24	2	1	129	1	124	4.74e-64	195
GR19190.t1	251	XP_043073686.1	251	97.61	251	6	0	1	251	1	251	5e-167	466
GR19191.t1	539	XP_050992117.1	540	91.423	548	30	2	1	539	1	540	0	981
GR19192.t1	568	XP_067267463.1	568	97.535	568	14	0	1	568	1	568	0	1147
GR19193.t1	337	XP_050993341.1	337	97.033	337	10	0	1	337	1	337	0	677
GR19194.t1	1312	XP_050993339.1	1325	90.274	1316	119	5	1	1312	14	1324	0	2395
GR19195.t1	256	XP_059412352.1	273	99.216	255	2	0	1	255	15	269	0	526
GR19196.t1	536	XP_050992158.1	536	95.522	536	24	0	1	536	1	536	0	1027
GR19197.t1	760	XP_050992182.1	546	95.531	537	24	0	224	760	10	546	0	1097
GR19198.t1	312	XP_050992193.1	310	87.5	312	37	2	1	312	1	310	0	575
GR19199.t1	313	XP_050992192.1	319	86.834	319	36	1	1	313	1	319	0	577
GR19200.t2	181	XP_050992192.1	319	84.663	163	25	0	1	163	121	283	5.37e-100	295
GR19201.t1	539	XP_050992189.1	539	90.926	540	47	2	1	539	1	539	0	1005
GR19202.t1	430	XP_050992191.1	395	84.433	379	59	0	52	430	17	395	0	650
GR19203.t1	565	XP_058609047.1	565	93.982	565	34	0	1	565	1	565	0	1113
GR19204.t2	676	XP_050992181.1	681	88.873	683	67	5	1	676	1	681	0	1134
GR19205.t1	505	XP_050992190.1	505	99.406	505	3	0	1	505	1	505	0	1021
GR19206.t1	1522	XP_043074468.1	1544	95.984	1544	40	2	1	1522	1	1544	0	3039
GR19207.t1	544	XP_050992186.1	545	98.349	545	8	1	1	544	1	545	0	1113
GR19208.t1	869	XP_050992177.1	873	96.793	873	24	2	1	869	1	873	0	1740
GR19209.t1	696	XP_050992180.1	696	95.977	696	28	0	1	696	1	696	0	1369
GR19210.t1	382	XP_050992737.1	382	98.429	382	6	0	1	382	1	382	0	780
GR19211.t1	763	XP_016365283.1	773	88.932	777	68	6	1	763	1	773	0	1381
GR19212.t1	133	XP_039536851.1	133	92.481	133	10	0	1	133	1	133	3.99e-86	251
GR19213.t1	232	XP_050992606.1	235	96.17	235	6	2	1	232	1	235	1.55e-164	458
GR19214.t1	347	XP_050992604.1	347	99.424	347	2	0	1	347	1	347	0	722
GR19215.t1	207	XP_050992393.1	207	95.169	207	10	0	1	207	1	207	2.14e-145	407
GR19216.t1	1153	XP_058609525.1	1153	98.786	1153	14	0	1	1153	1	1153	0	2345
GR19217.t1	418	XP_016352459.1	421	89.474	399	37	2	25	418	23	421	0	622
GR19218.t1	734	XP_016365295.1	720	86.043	738	81	8	1	734	1	720	0	1254
GR19219.t1	215	XP_050993568.1	215	79.07	215	45	0	1	215	1	215	6.36e-121	346
GR19220.t1	489	XP_050993416.1	489	97.04	473	14	0	1	473	1	473	0	954
GR19221.t2	578	XP_050992351.1	576	97.059	578	15	1	1	578	1	576	0	1173
GR19222.t1	1405	XP_050993389.1	1415	95.618	1415	52	4	1	1405	1	1415	0	2739
GR19223.t1	326	XP_050991992.1	326	97.239	326	9	0	1	326	1	326	0	634
GR19224.t1	153	XP_050991995.1	150	91.503	153	10	1	1	153	1	150	2.28e-97	281
GR19225.t2	831	XP_050993248.1	872	82.054	847	124	9	1	831	38	872	0	1405
GR19226.t1	206	XP_058609771.1	206	91.262	206	18	0	1	206	1	206	2.25e-131	372
GR19227.t1	1171	XP_050992970.1	1171	90.186	1182	94	8	1	1171	1	1171	0	2139
GR19228.t1	975	XP_050992783.1	973	94.667	975	50	1	1	975	1	973	0	1868
GR19230.t1	467	XP_051727484.1	467	93.148	467	32	0	1	467	1	467	0	841
GR19231.t1	303	XP_016353168.1	303	94.059	303	18	0	1	303	1	303	0	604
GR19232.t1	509	XP_026144414.1	508	91.945	509	40	1	1	509	1	508	0	951
GR19233.t1	462	XP_050993672.1	462	99.134	462	4	0	1	462	1	462	0	942
GR19234.t1	443	XP_050993676.1	443	90.068	443	44	0	1	443	1	443	0	827
GR19235.t1	178	XP_067267355.1	178	100	178	0	0	1	178	1	178	1.37e-129	365
GR19236.t1	664	XP_050992368.1	664	97.139	664	19	0	1	664	1	664	0	1347
GR19237.t1	634	XP_016352436.1	626	90.409	636	49	4	1	634	1	626	0	1071
GR19238.t1	212	XP_018980275.1	212	97.17	212	6	0	1	212	1	212	1.3e-156	436
GR19239.t1	232	XP_050993025.1	232	97.845	232	5	0	1	232	1	232	7.44e-171	474
GR19240.t1	1085	XP_050992963.1	1086	97.606	1086	25	1	1	1085	1	1086	0	2221
GR19241.t1	267	XP_050993201.1	417	91.954	261	21	0	1	261	152	412	3.16e-178	501
GR19242.t1	384	XP_016365221.1	384	90.984	366	27	3	1	363	1	363	0	677
GR19243.t1	526	XP_050993200.1	526	94.106	526	31	0	1	526	1	526	0	1017
GR19244.t1	110	XP_050993206.1	110	93.636	110	7	0	1	110	1	110	8.07e-74	218
GR19245.t1	889	XP_050993199.1	637	98.54	548	8	0	1	548	1	548	0	1108
GR19246.t1	101	XP_016352358.1	265	90.909	77	7	0	16	92	172	248	1.67e-45	152
GR19247.t1	450	XP_050977697.1	471	85.393	445	59	1	1	445	1	439	0	791
GR19248.t1	476	XP_050977699.1	493	75.407	492	98	5	1	475	8	493	0	749
GR19249.t1	266	XP_050977699.1	493	80.97	268	46	2	1	266	8	272	1.91e-156	449
GR19250.t1	469	XP_050984433.1	469	91.684	469	39	0	1	469	1	469	0	892
GR19252.t2	337	XP_048057736.1	374	95.252	337	14	1	1	337	40	374	0	665
GR19253.t1	253	XP_016365341.1	253	89.328	253	27	0	1	253	1	253	1.34e-146	414
GR19254.t1	160	XP_050991924.1	161	91.925	161	12	1	1	160	1	161	1.56e-86	254
GR19255.t1	111	XP_059412219.1	111	92.793	111	8	0	1	111	1	111	3.38e-70	209
GR19256.t1	741	XP_050991917.1	741	97.976	741	15	0	1	741	1	741	0	1518
GR19257.t1	1453	XP_059365476.1	1451	90.227	1453	140	2	1	1453	1	1451	0	2332
GR19258.t1	514	XP_050993552.1	246	92.975	242	16	1	1	241	1	242	2.24e-147	426
GR19259.t1	415	XP_058609842.1	420	81.043	422	71	6	1	415	1	420	0	629
GR19260.t1	223	XP_050993592.1	223	100	223	0	0	1	223	1	223	2.66e-167	464
GR19261.t1	597	XP_050992975.1	598	95.318	598	27	1	1	597	1	598	0	1181
GR19262.t1	361	XP_050992976.1	361	96.399	361	13	0	1	361	1	361	0	711
GR19263.t1	204	XP_052390020.1	283	97.537	203	5	0	1	203	1	203	1.77e-143	405
GR19264.t1	161	XP_016365368.1	171	92.81	153	11	0	1	153	1	153	1.05e-103	298
GR19265.t1	740	XP_058610564.1	739	99.324	740	4	1	1	740	1	739	0	1538
GR19266.t1	182	XP_016365370.1	182	100	182	0	0	1	182	1	182	3.12e-133	374
GR19267.t1	364	XP_050992868.1	368	92.12	368	25	1	1	364	1	368	0	696
GR19268.t1	206	XP_016297428.1	206	94.66	206	11	0	1	206	1	206	7.27e-130	368
GR19269.t1	231	XP_059366239.1	232	83.983	231	37	0	1	231	1	231	1.11e-147	415
GR19270.t1	737	XP_050992863.1	737	99.186	737	6	0	1	737	1	737	0	1524
GR19271.t1	192	XP_016297435.1	196	95.312	192	9	0	1	192	5	196	8.63e-132	372
GR19272.t1	783	XP_016426129.1	783	91.954	783	63	0	1	783	1	783	0	1457
GR19273.t1	433	XP_050992865.1	433	99.307	433	3	0	1	433	1	433	0	874
GR19274.t1	199	XP_016365383.1	199	97.99	199	4	0	1	199	1	199	5.58e-143	400
GR19275.t1	330	XP_050992092.1	378	94.545	330	18	0	1	330	49	378	0	617
GR19276.t1	1275	XP_058608828.1	1273	91.634	1279	97	7	1	1275	1	1273	0	2112
GR19277.t3	879	XP_065146295.1	879	99.886	879	1	0	1	879	1	879	0	1835
GR19278.t1	228	XP_043073099.1	228	100	228	0	0	1	228	1	228	1.77e-169	470
GR19279.t1	202	XP_050992227.1	202	92.079	202	16	0	1	202	1	202	2.14e-138	389
GR19280.t1	275	XP_042633075.1	274	92	275	21	1	1	275	1	274	0	516
GR19281.t1	1073	XP_058609370.1	1072	99.068	1073	9	1	1	1073	1	1072	0	2187
GR19282.t1	709	XP_050993095.1	709	97.038	709	21	0	1	709	1	709	0	1451
GR19283.t1	597	XP_050993100.1	601	95.515	602	21	3	1	597	1	601	0	1163
GR19284.t1	2195	XP_016341501.1	2349	75.818	2353	407	25	1	2195	1	2349	0	3442
GR19285.t1	326	XP_050993104.1	326	91.718	326	27	0	1	326	1	326	0	625
GR19287.t1	130	XP_050993108.1	130	59.542	131	51	2	1	130	1	130	1.58e-35	123
GR19288.t1	653	XP_050993097.1	645	91.473	645	55	0	1	645	1	645	0	1108
GR19289.t1	165	XP_016370548.1	165	90.854	164	15	0	1	164	1	164	1.07e-107	308
GR19290.t1	357	XP_050992156.1	364	92.635	353	26	0	1	353	1	353	0	660
GR19291.t1	318	XP_050992947.1	313	71.111	315	89	2	1	315	1	313	1.12e-157	447
GR19292.t1	1601	XP_050992942.1	1617	82.566	1629	244	11	1	1601	1	1617	0	2682
GR19293.t1	330	XP_050992945.1	330	87.273	330	42	0	1	330	1	330	0	605
GR19294.t1	126	XP_050992119.1	126	96.032	126	5	0	1	126	1	126	1.79e-84	247
GR19295.t1	391	XP_050993166.1	864	98.465	391	6	0	1	391	1	391	0	779
GR19296.t1	1791	XP_050993682.1	1793	94.593	1794	93	4	1	1791	1	1793	0	3207
GR19297.t1	779	XP_050992582.1	779	99.743	779	2	0	1	779	1	779	0	1609
GR19298.t1	170	XP_016341532.1	190	92.353	170	13	0	1	170	21	190	2.29e-112	322
GR19299.t1	144	XP_050992631.1	144	94.444	144	8	0	1	144	1	144	7.75e-93	269
GR19300.t2	501	XP_050992628.1	501	99.002	501	5	0	1	501	1	501	0	1026
GR19301.t2	567	XP_051729433.1	567	98.589	567	8	0	1	567	1	567	0	1169
GR19302.t1	153	XP_048034383.1	336	56.977	86	37	0	23	108	246	331	3.42e-25	103
GR19303.t1	345	XP_016297485.1	345	95.072	345	17	0	1	345	1	345	0	694
GR19304.t1	1190	XP_016297488.1	1212	88.201	1212	116	8	1	1190	1	1207	0	2161
GR19305.t1	559	XP_050992771.1	559	92.665	559	41	0	1	559	1	559	0	1058
GR19306.t1	974	XP_050993414.1	973	96.099	974	37	1	1	974	1	973	0	1961
GR19307.t2	1071	XP_016370583.1	1069	92.162	1059	75	3	1	1056	1	1054	0	1795
GR19308.t1	711	XP_016136809.1	709	89.577	710	72	1	1	710	1	708	0	1240
GR19309.t1	455	XP_016297365.1	537	94.725	455	24	0	1	455	83	537	0	727
GR19310.t1	520	XP_042601352.1	518	90.543	497	42	3	27	520	24	518	0	572
GR19311.t1	129	XP_050992116.1	129	90.698	129	12	0	1	129	1	129	1.07e-79	235
GR19312.t1	750	XP_050992159.1	756	93.386	756	44	1	1	750	1	756	0	1380
GR19313.t1	282	XP_018980329.1	451	90.106	283	27	1	1	282	169	451	3.79e-177	500
GR19314.t1	326	XP_050992551.1	326	99.388	327	0	2	1	326	1	326	0	660
GR19315.t2	814	XP_050992550.1	819	93.293	820	47	4	1	814	2	819	0	1446
GR19316.t1	165	XP_050993586.1	328	98.71	155	2	0	1	155	1	155	5.07e-109	318
GR19317.t1	185	XP_052389989.1	329	97.701	174	4	0	12	185	155	328	2.24e-122	353
GR19318.t1	579	XP_058609784.1	422	96.782	404	12	1	1	403	1	404	0	800
GR19319.t1	310	XP_058609851.1	310	98.71	310	4	0	1	310	1	310	0	640
GR19320.t1	265	XP_050992301.1	265	98.113	265	5	0	1	265	1	265	0	546
GR19321.t1	245	XP_067267839.1	245	97.959	245	5	0	1	245	1	245	0	511
GR19322.t1	410	XP_050992298.1	411	98.54	411	5	1	1	410	1	411	0	828
GR19323.t1	367	XP_050992300.1	365	92.643	367	25	1	1	367	1	365	0	676
GR19324.t1	330	XP_050993009.1	330	97.273	330	9	0	1	330	1	330	0	674
GR19325.t1	227	XP_043073348.1	227	90.308	227	22	0	1	227	1	227	3.66e-151	424
GR19326.t1	174	XP_050992878.1	174	98.276	174	3	0	1	174	1	174	3.2e-123	348
GR19327.t1	637	XP_050992877.1	638	95.367	626	28	1	1	626	1	625	0	1179
GR19328.t1	197	XP_016370559.1	197	85.567	194	28	0	1	194	1	194	5.14e-120	342
GR19329.t1	107	XP_050992002.1	107	86.916	107	14	0	1	107	1	107	4.22e-66	199
GR19330.t1	808	XP_016300098.1	809	93.572	809	51	1	1	808	1	809	0	1565
GR19331.t1	527	XP_016300062.1	525	74.811	528	129	2	1	527	1	525	0	785
GR19332.t2	576	XP_050992342.1	577	98.44	577	8	1	1	576	1	577	0	1176
GR19333.t1	161	XP_050992777.1	161	96.894	161	5	0	1	161	1	161	1.55e-113	323
GR19334.t1	222	XP_050992774.1	247	91.781	219	18	0	1	219	1	219	1.29e-150	423
GR19335.t1	168	XP_059366217.1	168	91.071	168	15	0	1	168	1	168	3.4e-110	315
GR19336.t1	308	XP_058610561.1	304	95.779	308	9	1	1	308	1	304	0	556
GR19337.t1	613	XP_050993078.1	613	99.184	613	5	0	1	613	1	613	0	1258
GR19338.t1	630	XP_050993643.1	632	91.93	632	49	2	1	630	1	632	0	1196
GR19339.t1	306	XP_050993313.1	306	95.752	306	13	0	1	306	1	306	0	612
GR19340.t1	628	XP_050993311.1	628	96.815	628	20	0	1	628	1	628	0	1275
GR19341.t1	230	XP_050992102.1	229	98.696	230	2	1	1	230	1	229	4.31e-166	461
GR19342.t1	839	XP_016341453.1	843	84.606	851	111	7	1	839	1	843	0	1390
GR19343.t1	734	XP_050992364.1	733	96.73	734	23	1	1	734	1	733	0	1477
GR19345.t1	216	XP_043095122.1	216	100	216	0	0	1	216	1	216	1.48e-162	451
GR19346.t1	796	XP_050992352.1	796	99.372	796	5	0	1	796	1	796	0	1643
GR19347.t1	645	XP_050993532.1	639	92.093	645	45	1	1	645	1	639	0	1202
GR19348.t1	128	XP_043073168.1	128	98.438	128	2	0	1	128	1	128	9.22e-93	268
GR19349.t1	949	XP_016419102.1	947	91.886	949	75	1	1	949	1	947	0	1826
GR19350.t1	142	XP_016419105.1	142	100	142	0	0	1	142	1	142	2.53e-104	298
GR19351.t1	474	XP_050993384.1	474	96.624	474	16	0	1	474	1	474	0	955
GR19352.t1	1135	XP_050993151.1	1139	97.366	1139	26	1	1	1135	1	1139	0	2298
GR19353.t1	1076	XP_050993155.1	1071	94.331	1076	56	1	1	1076	1	1071	0	2010
GR19354.t1	205	XP_043074055.1	205	93.171	205	14	0	1	205	1	205	2.21e-139	392
GR19355.t1	1246	XP_050993149.1	1248	96.875	1248	37	1	1	1246	1	1248	0	2493
GR19356.t1	1037	XP_016300052.1	1125	92.241	1044	66	3	9	1037	82	1125	0	1962
GR19357.t1	870	XP_050993160.1	870	97.816	870	19	0	1	870	1	870	0	1742
GR19358.t1	448	XP_050993162.1	448	93.304	448	30	0	1	448	1	448	0	858
GR19359.t1	436	XP_016300050.1	438	93.379	438	27	1	1	436	1	438	0	796
GR19360.t1	909	XP_058609197.1	910	91.648	910	75	1	1	909	1	910	0	1745
GR19361.t1	569	XP_050993161.1	575	92.696	575	36	2	1	569	1	575	0	1051
GR19362.t1	4810	XP_048058341.1	4824	88.467	4821	543	9	1	4810	6	4824	0	8539
GR19363.t1	203	XP_042600881.1	4578	98.03	203	4	0	1	203	1	203	3.94e-139	434
GR19364.t1	226	XP_056335207.1	4761	85.333	225	30	2	1	225	1	222	1.27e-116	371
GR19365.t1	446	XP_058610451.1	446	99.103	446	4	0	1	446	1	446	0	927
GR19366.t1	284	XP_050993614.1	284	97.183	284	8	0	1	284	1	284	0	574
GR19367.t1	399	XP_050993612.1	399	97.995	399	8	0	1	399	1	399	0	807
GR19368.t1	380	XP_058610053.1	415	97.105	380	11	0	1	380	36	415	0	775
GR19369.t2	252	XP_016117497.1	258	88.934	244	27	0	9	252	15	258	7.01e-149	420
GR19370.t1	326	XP_050957336.1	334	86.93	329	40	1	1	326	1	329	0	605
GR19371.t1	397	XP_042601312.1	398	72.864	398	107	1	1	397	1	398	0	582
GR19372.t1	184	XP_026145839.1	184	98.37	184	3	0	1	184	1	184	5.97e-132	371
GR19373.t1	522	XP_050992786.1	530	87.736	530	57	1	1	522	1	530	0	919
GR19374.t1	361	XP_058608653.1	361	96.676	361	12	0	1	361	1	361	0	731
GR19375.t1	1149	XP_050992511.1	1148	94.952	1149	57	1	1	1149	1	1148	0	2123
GR19376.t1	284	XP_067282261.1	284	97.887	284	6	0	1	284	1	284	0	520
GR19377.t2	148	XP_058610252.1	153	88.889	153	12	2	1	148	1	153	2.52e-95	276
GR19378.t1	94	XP_056120194.1	347	82.105	95	16	1	1	94	6	100	5.07e-45	152
GR19379.t1	155	XP_016407169.1	222	75.484	155	38	0	1	155	68	222	2.04e-78	236
GR19380.t1	198	XP_050992277.1	350	91.878	197	16	0	1	197	1	197	1.05e-134	385
GR19381.t1	173	XP_050992277.1	350	93.605	172	11	0	1	172	26	197	4.9e-118	342
GR19382.t1	173	XP_048058384.1	173	74.566	173	44	0	1	173	1	173	4.06e-95	277
GR19383.t1	580	XP_050993017.1	569	96.661	569	15	2	1	565	1	569	0	1130
GR19384.t1	372	XP_050992627.1	372	98.118	372	7	0	1	372	1	372	0	748
GR19385.t1	2750	XP_016419148.1	2968	69.954	3032	565	38	1	2750	1	2968	0	3872
GR19386.t1	269	XP_050992004.1	269	89.963	269	27	0	1	269	1	269	0	504
GR19387.t1	252	XP_050993176.1	252	94.841	252	13	0	1	252	1	252	3.86e-175	486
GR19388.t1	338	XP_058610667.1	338	96.746	338	11	0	1	338	1	338	0	672
GR19389.t1	489	XP_050993036.1	489	94.888	489	25	0	1	489	1	489	0	975
GR19390.t1	692	XP_016407157.1	692	92.341	692	53	0	1	692	1	692	0	1323
GR19391.t1	853	XP_050992505.1	851	91.015	857	67	5	1	853	1	851	0	1618
GR19392.t1	837	XP_016419153.1	833	92.951	837	55	1	1	837	1	833	0	1622
GR19393.t2	867	XP_043073667.1	867	99.885	867	1	0	1	867	1	867	0	1810
GR19394.t1	254	XP_050992657.1	254	96.063	254	10	0	1	254	1	254	0	513
GR19395.t1	425	XP_050991925.1	425	95.059	425	21	0	1	425	1	425	0	831
GR19396.t1	343	XP_016348064.1	342	90.087	343	33	1	1	343	1	342	0	621
GR19397.t1	326	XP_050991947.1	328	94.512	328	16	1	1	326	1	328	0	619
GR19398.t1	272	XP_050991949.1	260	77.567	263	54	2	1	261	1	260	3.66e-147	417
GR19399.t1	89	XP_067267454.1	149	95.506	89	4	0	1	89	61	149	4.85e-60	184
GR19400.t1	88	XP_016133397.1	119	87.5	88	11	0	1	88	32	119	4.26e-56	173
GR19401.t1	328	XP_058609636.1	328	99.695	328	1	0	1	328	1	328	0	674
GR19402.t1	198	XP_050991951.1	198	97.475	198	5	0	1	198	1	198	2.49e-139	391
GR19403.t1	331	XP_050991948.1	324	88.545	323	37	0	1	323	1	323	0	583
GR19404.t1	345	XP_050992280.1	349	85.1	349	48	1	1	345	1	349	0	621
GR19405.t1	340	XP_016407272.1	340	84.412	340	53	0	1	340	1	340	0	607
GR19406.t1	351	XP_050991939.1	354	92.373	354	24	1	1	351	1	354	0	681
GR19407.t1	408	XP_050991938.1	413	79.607	407	73	1	1	407	1	397	0	664
GR19408.t1	192	XP_016407232.1	216	86.772	189	24	1	4	192	29	216	4.02e-122	348
GR19409.t1	340	XP_050993609.1	340	92.059	340	27	0	1	340	1	340	0	660
GR19410.t1	260	XP_050993645.1	260	97.308	260	7	0	1	260	1	260	0	516
GR19411.t1	628	XP_050993498.1	639	89.045	639	59	2	1	628	1	639	0	1078
GR19412.t1	1326	XP_067303579.1	2871	79.403	1340	247	7	1	1325	1545	2870	0	2163
GR19413.t1	371	XP_050993122.1	371	97.305	371	10	0	1	371	1	371	0	760
GR19414.t1	191	XP_052440686.1	191	91.099	191	17	0	1	191	1	191	7.51e-131	369
GR19415.t1	341	XP_050992208.1	341	95.015	341	17	0	1	341	1	341	0	670
GR19416.t1	476	XP_043073688.1	476	98.319	476	8	0	1	476	1	476	0	983
GR19417.t1	888	XP_016299994.1	890	93.483	890	56	2	1	888	1	890	0	1466
GR19418.t1	632	XP_050992881.1	636	96.232	637	18	3	1	632	1	636	0	1266
GR19419.t1	1515	XP_050992615.1	1511	98.218	1515	23	1	1	1515	1	1511	0	3031
GR19420.t1	361	XP_050992833.1	361	98.892	361	4	0	1	361	1	361	0	727
GR19421.t1	1815	XP_050993073.1	1818	98.185	1818	30	3	1	1815	1	1818	0	3636
GR19422.t1	340	XP_050993074.1	341	99.413	341	1	1	1	340	1	341	0	684
GR19424.t1	423	XP_043074443.1	423	100	423	0	0	1	423	1	423	0	870
GR19425.t1	277	XP_059366199.1	276	90.614	277	25	1	1	277	1	276	0	521
GR19426.t1	671	XP_043074286.1	677	86.637	681	77	5	1	671	1	677	0	934
GR19427.t1	545	XP_050992779.1	545	95.963	545	22	0	1	545	1	545	0	1065
GR19428.t1	436	XP_050992780.1	433	89.679	436	42	1	1	436	1	433	0	825
GR19429.t2	1009	XP_050992718.1	1005	95.669	1016	26	4	1	1009	1	1005	0	1984
GR19430.t2	451	XP_059365269.1	445	90.909	451	35	2	1	451	1	445	0	775
GR19431.t1	250	XP_067267560.1	250	99.2	250	2	0	1	250	1	250	0	522
GR19432.t1	647	XP_050993344.1	650	95.092	652	25	2	1	647	1	650	0	1287
GR19433.t1	116	XP_058610109.1	116	95.69	116	5	0	1	116	1	116	3.64e-78	230
GR19434.t1	389	XP_050992281.1	763	94.872	390	19	1	1	389	374	763	0	707
GR19435.t1	294	XP_050992281.1	763	83.062	307	35	4	1	290	1	307	6.97e-156	458
GR19436.t1	530	XP_016348085.1	534	81.731	520	91	2	15	530	15	534	0	864
GR19437.t2	531	XP_016348187.1	529	77.068	532	118	4	1	531	1	529	0	827
GR19438.t2	2975	XP_050993055.1	2978	90.435	2990	259	14	1	2975	1	2978	0	5275
GR19439.t1	297	XP_043074079.1	491	99.315	292	2	0	6	297	200	491	0	605
GR19440.t1	644	XP_050993050.1	644	96.273	644	24	0	1	644	1	644	0	1305
GR19441.t1	143	XP_058608702.1	143	88.811	143	16	0	1	143	1	143	9.24e-94	271
GR19442.t1	526	XP_050992705.1	528	98.864	528	4	1	1	526	1	528	0	1070
GR19443.t1	1594	XP_016388377.1	1589	74.542	1638	324	16	1	1594	1	1589	0	2212
GR19444.t2	491	XP_042600800.1	495	89.495	495	48	1	1	491	1	495	0	887
GR19445.t1	2972	XP_050992160.1	2972	96.875	2976	85	6	1	2972	1	2972	0	5871
GR19446.t1	311	XP_067282505.1	303	90.354	311	22	2	1	311	1	303	0	562
GR19447.t1	341	XP_016348170.1	341	96.774	341	11	0	1	341	1	341	0	691
GR19448.t1	146	XP_050992099.1	146	99.315	146	1	0	1	146	1	146	4.3e-105	300
GR19449.t1	87	XP_050992096.1	87	97.701	87	2	0	1	87	1	87	6.87e-59	179
GR19450.t2	397	XP_050992993.1	367	88.283	367	38	1	36	397	1	367	0	567
GR19451.t2	1093	XP_050992987.1	1100	88.336	1106	107	11	4	1093	1	1100	0	1667
GR19452.t1	452	XP_043073322.1	452	98.894	452	5	0	1	452	1	452	0	919
GR19453.t1	384	XP_050992991.1	391	94.271	384	22	0	1	384	8	391	0	761
GR19454.t1	84	XP_056124404.1	84	98.81	84	1	0	1	84	1	84	4.52e-57	174
GR19455.t1	590	XP_050993003.1	590	98.983	590	6	0	1	590	1	590	0	1212
GR19456.t1	569	XP_050992543.1	569	96.837	569	18	0	1	569	1	569	0	1165
GR19457.t2	101	XP_016329682.1	101	100	101	0	0	1	101	1	101	6.81e-71	210
GR19458.t1	764	XP_050992898.1	774	98.168	764	14	0	1	764	11	774	0	1566
GR19459.t1	92	XP_016348075.1	117	98.913	92	1	0	1	92	26	117	3.19e-61	186
GR19460.t1	224	XP_016348153.1	224	96.429	224	8	0	1	224	1	224	7.99e-166	460
GR19461.t1	222	XP_067217542.1	222	98.649	222	3	0	1	222	1	222	1.11e-165	460
GR19462.t1	358	XP_050992073.1	300	92.933	283	20	0	76	358	18	300	0	555
GR19463.t1	2920	XP_050992589.1	2642	96.991	2592	78	0	61	2652	15	2606	0	5112
GR19464.t1	152	XP_016317895.1	152	98.684	152	2	0	1	152	1	152	3.1e-106	304
GR19465.t1	88	XP_050993407.1	88	98.864	88	1	0	1	88	1	88	3.51e-58	177
GR19466.t1	458	XP_016099070.1	458	84.245	457	72	0	1	457	1	457	0	739
GR19467.t1	468	XP_050993034.1	641	92.949	468	33	0	1	468	174	641	0	909
GR19468.t1	123	XP_016333428.1	128	99.18	122	1	0	2	123	7	128	6.51e-84	245
GR19469.t1	165	XP_016333409.1	165	96.364	165	6	0	1	165	1	165	3.03e-115	328
GR19470.t1	844	XP_050992475.1	871	87.185	874	79	5	1	844	1	871	0	1163
GR19471.t1	777	XP_050992497.1	777	97.04	777	23	0	1	777	1	777	0	1506
GR19472.t1	321	XP_050992504.1	320	90.031	321	31	1	1	321	1	320	0	597
GR19473.t1	192	XP_026145454.1	193	100	192	0	0	1	192	1	192	1.1e-143	402
GR19474.t1	558	XP_050960304.1	584	83.542	559	86	4	1	558	31	584	0	944
GR19476.t1	554	XP_050960304.1	584	83.394	554	89	2	1	554	31	581	0	949
GR19477.t1	278	XP_050993664.1	278	98.561	278	4	0	1	278	1	278	0	561
GR19478.t1	392	XP_026145317.1	391	98.469	392	5	1	1	392	1	391	0	794
GR19479.t1	207	XP_050993490.1	492	100	186	0	0	1	186	1	186	7.86e-137	396
GR19480.t1	207	XP_050993490.1	492	100	186	0	0	1	186	1	186	7.86e-137	396
GR19481.t1	330	XP_058614298.1	330	97.273	330	9	0	1	330	1	330	0	670
GR19482.t1	811	XP_050949265.1	811	99.26	811	6	0	1	811	1	811	0	1662
GR19483.t2	144	XP_050948348.1	124	84.677	124	17	1	23	144	1	124	1.13e-74	223
GR19484.t1	292	XP_043074158.1	277	81.509	265	49	0	13	277	13	277	3.63e-169	474
GR19485.t1	176	XP_048059655.1	261	79.412	170	34	1	1	169	1	170	1.81e-93	276
GR19486.t1	344	XP_057204615.1	480	90.407	344	33	0	1	344	137	480	0	667
GR19487.t1	716	XP_056599036.1	549	82.935	586	57	3	1	585	1	544	0	999
GR19488.t1	192	XP_050992594.1	284	86.022	186	25	1	1	185	86	271	1.85e-120	347
GR19489.t1	256	XP_043073237.1	260	69.444	252	56	3	1	252	23	253	9.9e-122	352
GR19490.t1	254	XP_016378530.1	243	83.406	229	38	0	26	254	15	243	8.26e-147	414
GR19491.t1	207	XP_026102421.1	425	59.524	210	71	4	3	204	131	334	1.29e-67	218
GR19492.t1	193	XP_050992283.1	1052	82.902	193	33	0	1	193	86	278	2.22e-109	340
GR19493.t1	159	XP_050992599.1	253	75	144	36	0	1	144	86	229	4.21e-79	239
GR19494.t1	254	XP_050992601.1	252	87.008	254	31	1	1	254	1	252	6.9e-168	468
GR19495.t1	393	XP_043074216.1	393	100	393	0	0	1	393	1	393	0	822
GR19496.t1	152	XP_050993031.1	155	93.548	155	7	1	1	152	1	155	5.9e-89	260
GR19497.t1	566	XP_026087618.1	566	80.556	576	92	8	1	566	1	566	0	604
GR19498.t2	701	XP_043073074.1	684	90.523	707	38	3	1	701	1	684	0	1202
GR19499.t1	527	XP_016401378.1	526	91.667	528	41	2	1	527	1	526	0	995
GR19500.t1	778	XP_050993187.1	781	95.396	782	31	3	1	778	1	781	0	1547
GR19501.t1	202	XP_050993188.1	202	97.03	202	6	0	1	202	1	202	4.42e-144	404
GR19503.t2	378	XP_050992106.1	377	95.756	377	16	0	2	378	1	377	0	741
GR19504.t1	291	XP_016425119.1	291	98.625	291	4	0	1	291	1	291	0	590
GR19505.t1	199	XP_050993180.1	199	92.462	199	15	0	1	199	1	199	1.98e-129	366
GR19506.t1	1462	XP_050992094.1	1469	91.248	1474	112	7	1	1462	1	1469	0	2625
GR19507.t1	670	XP_050992314.1	675	88.654	661	73	2	12	670	15	675	0	1153
GR19508.t1	844	XP_050992312.1	844	95.616	844	37	0	1	844	1	844	0	1679
GR19509.t1	282	XP_050992317.1	282	96.454	282	10	0	1	282	1	282	0	564
GR19510.t1	210	XP_050992318.1	211	95.735	211	8	1	1	210	1	211	9.71e-147	411
GR19511.t1	401	XP_058609404.1	402	98.259	402	6	1	1	401	1	402	0	745
GR19512.t1	407	XP_050993587.1	407	97.052	407	12	0	1	407	1	407	0	805
GR19513.t1	84	XP_058609887.1	85	89.412	85	8	1	1	84	1	85	1.74e-47	150
GR19514.t1	518	XP_050993181.1	518	93.064	519	34	2	1	518	1	518	0	957
GR19515.t1	216	XP_018925758.1	216	94.907	216	11	0	1	216	1	216	2.41e-153	428
GR19516.t1	110	XP_042632270.1	393	88.889	99	11	0	1	99	1	99	3.83e-53	175
GR19517.t1	354	XP_050992494.1	355	86.158	354	49	0	1	354	1	354	0	583
GR19518.t1	776	XP_058609496.1	768	89.046	776	67	4	1	776	11	768	0	1305
GR19519.t1	85	XP_016317941.1	85	97.647	85	2	0	1	85	1	85	2.32e-55	170
GR19520.t1	172	XP_016396089.1	169	91.86	172	11	1	1	172	1	169	1.25e-91	268
GR19521.t1	125	XP_026145537.1	125	96.8	125	4	0	1	125	1	125	2.98e-86	251
GR19522.t1	575	XP_043073557.1	575	98.783	575	7	0	1	575	1	575	0	1038
GR19523.t1	1156	XP_050992023.1	1154	92.169	1162	77	4	1	1156	1	1154	0	2082
GR19525.t1	292	XP_016399589.1	292	88.014	292	35	0	1	292	1	292	0	517
GR19526.t1	305	XP_016146583.1	303	89.18	305	30	3	1	304	1	303	0	511
GR19527.t1	304	XP_050992080.1	311	90.032	311	24	1	1	304	1	311	0	569
GR19528.t1	1405	XP_050992017.1	1409	96.664	1409	43	1	1	1405	1	1409	0	2796
GR19530.t1	993	XP_050992024.1	963	78.147	993	184	5	1	990	1	963	0	1552
GR19531.t1	722	XP_050992064.1	724	82.207	725	125	3	1	722	1	724	0	1202
GR19532.t1	727	XP_016348146.1	731	78.065	734	151	5	1	727	1	731	0	1145
GR19533.t1	750	XP_016348145.1	755	83.602	744	111	3	1	736	1	741	0	1255
GR19534.t2	168	XP_058608564.1	325	79.762	168	34	0	1	168	130	297	1.31e-94	281
GR19535.t1	90	XP_016116842.1	356	85.185	81	11	1	11	90	12	92	4.95e-42	145
GR19536.t1	1466	XP_050992584.1	1467	92.052	1472	106	3	1	1466	1	1467	0	2767
GR19537.t1	344	XP_043073095.1	344	97.965	344	7	0	1	344	1	344	0	689
GR19538.t1	329	XP_050993653.1	329	88.45	329	38	0	1	329	1	329	0	626
GR19539.t1	218	XP_050993655.1	324	92.661	218	16	0	1	218	107	324	4.38e-154	434
GR19540.t2	341	XP_058610681.1	316	82.698	341	34	1	1	341	1	316	0	578
GR19541.t1	213	XP_016393166.1	326	80.556	216	39	1	1	213	1	216	1.15e-117	342
GR19542.t1	109	XP_016393177.1	325	78.889	90	19	0	1	90	1	90	4.7e-46	155
GR19543.t1	326	XP_016393166.1	326	85.276	326	48	0	1	326	1	326	0	574
GR19545.t1	422	XP_016313041.1	436	99.763	422	1	0	1	422	15	436	0	847
GR19546.t1	1296	XP_050991998.1	1297	93	1300	84	5	1	1296	1	1297	0	1879
GR19548.t1	178	XP_050992000.1	178	95.506	178	8	0	1	178	1	178	1.86e-115	329
GR19549.t1	447	XP_058608916.1	448	98.214	448	7	1	1	447	1	448	0	905
GR19550.t1	240	XP_043074271.1	234	87.19	242	21	3	1	240	1	234	3.86e-144	407
GR19551.t2	1939	XP_050992709.1	1937	97.576	1939	45	1	1	1939	1	1937	0	3951
GR19552.t1	1742	XP_050992709.1	1937	97.291	1735	45	1	1	1735	1	1733	0	3524
GR19553.t1	434	XP_043073976.1	434	98.387	434	7	0	1	434	1	434	0	886
GR19554.t1	248	XP_050993669.1	248	97.984	248	5	0	1	248	1	248	0	503
GR19555.t1	338	XP_050991929.1	338	95.858	338	14	0	1	338	1	338	0	677
GR19556.t2	1534	XP_050993041.1	1534	97.459	1535	37	2	1	1534	1	1534	0	3107
GR19557.t1	319	XP_050993041.1	1534	96.474	312	10	1	8	319	1224	1534	0	621
GR19558.t1	463	XP_050993046.1	463	90.497	463	44	0	1	463	1	463	0	823
GR19560.t1	498	XP_050993045.1	498	97.791	498	11	0	1	498	1	498	0	1005
GR19561.t1	419	XP_058609953.1	422	87.5	424	46	2	1	419	1	422	0	697
GR19562.t1	466	XP_051728626.1	468	85.624	473	56	4	1	466	1	468	0	685
GR19563.t1	434	XP_051519366.1	426	87.209	430	44	3	2	428	1	422	0	720
GR19564.t1	428	XP_016425680.1	430	86.744	430	45	3	3	428	5	426	0	695
GR19565.t1	462	XP_043092606.1	448	78.091	461	84	3	1	461	1	444	0	642
GR19566.t1	392	XP_016313057.1	425	87.179	390	42	3	1	390	1	382	0	644
GR19567.t1	113	XP_056113791.1	113	100	113	0	0	1	113	1	113	1.07e-79	234
GR19568.t1	440	XP_050993262.1	440	96.364	440	16	0	1	440	1	440	0	778
GR19569.t1	412	XP_050993258.1	402	79.805	411	74	2	1	411	1	402	0	704
GR19570.t2	406	XP_016424011.1	429	78.422	431	66	4	1	406	1	429	0	666
GR19571.t1	409	XP_058610395.1	409	97.066	409	12	0	1	409	1	409	0	840
GR19572.t1	280	XP_016313042.1	277	85.56	277	38	1	4	280	3	277	2.02e-179	499
GR19573.t1	324	XP_016425595.1	537	80.696	316	56	2	1	314	1	313	2.81e-180	513
GR19574.t1	537	XP_016425595.1	537	82.495	537	94	0	1	537	1	537	0	890
GR19575.t1	1071	XP_050993240.1	1071	98.693	1071	14	0	1	1071	1	1071	0	2185
GR19576.t3	462	XP_043093625.1	462	99.134	462	4	0	1	462	1	462	0	951
GR19577.t1	612	XP_050992725.1	617	97.083	617	13	2	1	612	1	617	0	1214
GR19578.t1	686	XP_058610700.1	681	96.064	686	22	4	1	686	1	681	0	1290
GR19579.t1	1023	XP_042601981.1	1023	98.436	1023	16	0	1	1023	1	1023	0	2095
GR19580.t1	521	XP_016424000.1	514	92.829	516	35	1	1	516	1	514	0	936
GR19581.t1	542	XP_058610482.1	546	89.194	546	55	2	1	542	1	546	0	961
GR19582.t1	318	XP_050960418.1	318	79.874	318	64	0	1	318	1	318	0	520
GR19583.t1	423	XP_050993088.1	423	98.109	423	8	0	1	423	1	423	0	850
GR19584.t2	590	XP_050992444.1	594	95.791	594	21	1	1	590	1	594	0	1178
GR19585.t1	619	XP_050992441.1	619	95.477	619	28	0	1	619	1	619	0	1229
GR19586.t1	678	XP_050993245.1	677	96.755	678	21	1	1	678	1	677	0	1355
GR19587.t1	702	XP_058610377.1	714	85.139	720	83	4	1	702	1	714	0	1154
GR19588.t1	237	XP_050983874.1	201	62.766	188	61	3	49	231	1	184	2.19e-80	244
GR19589.t1	440	XP_048059043.1	440	92.045	440	35	0	1	440	1	440	0	834
GR19590.t2	692	XP_051729031.1	347	80.072	276	55	0	414	689	17	292	9.95e-163	476
GR19591.t1	366	XP_051729014.1	358	69.628	349	98	3	1	345	1	345	1.96e-176	499
GR19592.t1	337	XP_050960330.1	339	76.106	339	79	1	1	337	1	339	0	519
GR19593.t1	272	XP_042601832.1	272	98.529	272	4	0	1	272	1	272	0	557
GR19594.t1	280	XP_059365006.1	280	93.929	280	17	0	1	280	1	280	0	544
GR19595.t1	217	XP_050961211.1	217	98.157	217	4	0	1	217	1	217	1.89e-159	444
GR19596.t1	218	XP_048059047.1	218	98.165	218	4	0	1	218	1	218	3.87e-159	443
GR19597.t1	722	XP_016086498.1	725	92.956	724	49	1	1	722	1	724	0	1394
GR19598.t1	866	XP_058609276.1	843	90.942	839	53	2	1	839	1	816	0	1316
GR19599.t1	279	XP_050992171.1	276	86.738	279	34	1	1	279	1	276	1.06e-178	497
GR19600.t1	256	XP_050992957.1	256	96.875	256	8	0	1	256	1	256	0	505
GR19601.t1	2011	XP_050992950.1	1888	85.551	2014	162	16	1	2011	1	1888	0	3123
GR19602.t5	466	XP_056335579.1	466	99.571	466	2	0	1	466	1	466	0	959
GR19603.t1	662	XP_050993038.1	662	97.885	662	14	0	1	662	1	662	0	1359
GR19604.t1	268	XP_067268250.1	267	92.537	268	19	1	1	268	1	267	0	506
GR19605.t1	211	XP_050993382.1	203	84.236	203	29	2	1	203	1	200	1.39e-124	355
GR19606.t1	128	XP_058609235.1	413	97.297	111	3	0	1	111	1	111	2.67e-74	231
GR19607.t1	230	XP_050991909.1	242	80.992	242	34	3	1	230	1	242	3.04e-135	384
GR19608.t1	432	XP_059411578.1	432	90.023	431	42	1	2	431	1	431	0	794
GR19609.t1	623	XP_050992781.1	709	93.681	633	23	7	1	622	1	627	0	1044
GR19610.t1	300	XP_050993525.1	405	96.309	298	11	0	1	298	1	298	0	613
GR19611.t1	1186	XP_050993266.1	1182	94.941	1186	56	1	1	1186	1	1182	0	2165
GR19612.t1	702	XP_050993221.1	721	93.188	690	45	1	1	690	1	688	0	1319
GR19613.t1	203	XP_050992548.1	203	97.044	203	6	0	1	203	1	203	1.05e-144	405
GR19614.t1	799	XP_016422911.1	805	94.888	802	32	2	1	793	1	802	0	1566
GR19615.t1	440	XP_042601821.1	445	59.436	461	137	8	8	440	7	445	1.59e-173	498
GR19616.t1	273	XP_050987666.1	1921	91.085	258	14	3	1	254	348	600	9.05e-158	487
GR19617.t1	665	XP_050992998.1	667	88.64	669	70	2	1	665	1	667	0	1178
GR19618.t1	275	XP_050992999.1	275	98.909	275	3	0	1	275	1	275	0	569
GR19619.t1	209	XP_050957499.1	346	96.078	204	6	1	8	209	143	346	2.37e-144	410
GR19620.t1	399	XP_059364977.1	399	92.481	399	30	0	1	399	1	399	0	748
GR19621.t1	498	XP_050992839.1	498	95.783	498	21	0	1	498	1	498	0	1001
GR19622.t1	193	XP_016349920.1	193	100	193	0	0	1	193	1	193	1.71e-143	401
GR19623.t1	457	XP_050992095.1	469	95.842	457	19	0	1	457	13	469	0	901
GR19624.t1	1620	XP_016298026.1	1614	91.235	1620	136	2	1	1620	1	1614	0	2966
GR19625.t1	358	XP_050993255.1	358	90.782	358	33	0	1	358	1	358	0	641
GR19626.t1	667	XP_050992998.1	667	86.697	669	85	2	1	667	1	667	0	1152
GR19627.t1	261	XP_016423081.1	261	100	261	0	0	1	261	1	261	0	541
GR19628.t1	605	XP_050991986.1	605	99.504	605	3	0	1	605	1	605	0	1260
GR19629.t1	293	XP_016423079.1	1180	89.31	290	31	0	1	290	1	290	0	542
GR19630.t1	346	XP_050993216.1	1286	92.56	336	23	2	11	346	953	1286	0	652
GR19631.t1	224	XP_026145204.1	224	92.411	224	17	0	1	224	1	224	7.33e-158	440
GR19632.t1	244	XP_067267639.1	503	96.744	215	7	0	30	244	289	503	8.98e-147	424
GR19633.t1	114	XP_067282057.1	114	96.491	114	4	0	1	114	1	114	1.67e-72	216
GR19634.t1	538	XP_050993572.1	538	97.398	538	14	0	1	538	1	538	0	1091
GR19635.t1	180	XP_058608549.1	182	91.111	180	16	0	1	180	1	180	1.96e-120	342
GR19636.t1	133	XP_039534427.1	164	100	133	0	0	1	133	32	164	3.03e-96	278
GR19637.t1	452	XP_050992692.1	452	93.377	453	28	2	1	452	1	452	0	793
GR19638.t1	109	XP_059375538.1	509	67	100	26	2	15	109	394	491	1.51e-36	134
GR19639.t1	514	XP_050992689.1	514	93.385	514	34	0	1	514	1	514	0	991
GR19641.t1	514	XP_050992689.1	514	94.163	514	30	0	1	514	1	514	0	993
GR19642.t1	1085	XP_050992685.1	1085	97.143	1085	31	0	1	1085	1	1085	0	2171
GR19643.t1	968	XP_050992699.1	955	85.288	938	138	0	31	968	18	955	0	1612
GR19644.t1	175	XP_050992977.1	175	97.714	175	4	0	1	175	1	175	3.64e-123	348
GR19645.t1	150	XP_050991935.1	150	95.333	150	7	0	1	150	1	150	9.68e-103	295
GR19646.t1	181	XP_043089027.1	181	98.343	181	3	0	1	181	1	181	1.08e-126	358
GR19647.t1	409	XP_050992994.1	409	97.8	409	9	0	1	409	1	409	0	823
GR19648.t1	353	XP_058609633.1	357	84.857	350	49	1	1	346	1	350	0	577
GR19649.t3	186	XP_043089026.1	186	98.387	186	3	0	1	186	1	186	1.05e-130	369
GR19650.t1	409	XP_050992994.1	409	98.044	409	8	0	1	409	1	409	0	825
GR19651.t1	704	XP_050992781.1	709	94.266	715	24	7	1	704	1	709	0	1194
GR19652.t1	432	XP_059411578.1	432	90.023	431	42	1	2	431	1	431	0	795
GR19653.t1	230	XP_050991909.1	242	80.579	242	35	3	1	230	1	242	9e-135	383
GR19654.t1	128	XP_058609235.1	413	99.099	111	1	0	1	111	1	111	1.92e-75	234
GR19655.t1	105	XP_042632127.1	619	97.143	105	3	0	1	105	1	105	1.33e-66	215
GR19656.t1	203	XP_016112691.1	353	99.505	202	1	0	2	203	1	202	3.86e-150	425
GR19657.t1	243	XP_058609235.1	413	95.868	242	10	0	2	243	172	413	5.37e-164	464
GR19658.t1	338	XP_050961165.1	320	74.455	321	79	2	1	319	1	320	2.78e-177	498
GR19659.t1	307	XP_050964737.1	307	89.251	307	33	0	1	307	1	307	0	557
GR19660.t1	321	XP_050960356.1	357	81.62	321	58	1	1	321	31	350	0	529
GR19661.t1	155	XP_058609041.1	358	69.182	159	43	2	3	155	200	358	9.76e-65	206
GR19662.t1	321	XP_050960356.1	357	81.931	321	57	1	1	321	31	350	0	531
GR19663.t1	332	XP_050992852.1	324	78.689	305	64	1	1	305	1	304	0	507
GR19664.t1	663	XP_016400051.1	667	82.256	665	112	3	1	663	5	665	0	1113
GR19665.t1	408	XP_050992846.1	412	92.771	415	20	5	1	408	1	412	0	736
GR19666.t1	668	XP_050992843.1	669	98.057	669	12	1	1	668	1	669	0	1356
GR19667.t1	1246	XP_058609982.1	1283	81.727	1297	172	13	1	1246	1	1283	0	1847
GR19668.t1	273	XP_050992856.1	276	94.203	276	13	1	1	273	1	276	0	528
GR19669.t1	223	XP_052388699.1	213	73.094	223	47	3	1	223	4	213	7.04e-111	321
GR19670.t1	245	XP_058609744.1	251	58.291	199	80	3	24	221	16	212	3.45e-67	213
GR19671.t1	256	XP_058609891.1	267	73.228	254	61	2	1	254	1	247	1.77e-126	364
GR19672.t2	194	XP_058609750.1	207	77.295	207	30	2	5	194	1	207	2.06e-108	313
GR19673.t1	262	XP_056128161.1	320	87.259	259	33	0	1	259	59	317	8.66e-167	468
GR19674.t1	83	XP_016109891.1	329	70	80	21	2	1	79	2	79	1.42e-28	108
GR19675.t1	273	XP_058609736.1	269	53.184	267	83	11	1	257	1	235	6.87e-76	236
GR19676.t1	240	XP_050965377.1	179	77.108	166	38	0	1	166	1	166	8e-78	237
GR19677.t1	262	XP_050993406.1	261	79.848	263	49	3	1	261	1	261	2.27e-149	422
GR19678.t1	206	XP_058610212.1	206	78.571	196	42	0	10	205	10	205	1.88e-113	327
GR19679.t1	206	XP_058610212.1	206	78.571	196	42	0	10	205	10	205	3.22e-113	326
GR19680.t1	205	XP_058610129.1	203	68.095	210	55	5	1	205	1	203	6.77e-94	277
GR19681.t1	213	XP_016394881.1	207	66.197	213	66	2	1	213	1	207	4.17e-94	278
GR19682.t1	154	XP_052439454.1	721	45.255	137	72	2	13	148	17	151	1.25e-27	112
GR19683.t1	407	XP_058609439.1	407	85.012	407	61	0	1	407	1	407	0	725
GR19684.t1	354	XP_050992241.1	353	88.136	354	41	1	1	354	1	353	0	586
GR19685.t1	594	XP_050992237.1	593	91.081	583	51	1	1	582	1	583	0	1060
GR19686.t1	390	XP_050992294.1	387	83.59	390	61	2	1	390	1	387	0	675
GR19687.t1	389	XP_050992294.1	387	83.333	390	61	3	1	389	1	387	0	670
GR19688.t1	390	XP_050992294.1	387	83.077	390	63	2	1	390	1	387	0	672
GR19689.t1	390	XP_050992294.1	387	83.077	390	63	2	1	390	1	387	0	668
GR19690.t1	498	XP_050993548.1	501	96.586	498	17	0	1	498	1	498	0	1007
GR19691.t1	409	XP_050991987.1	413	67.626	417	123	4	1	409	1	413	3.03e-150	436
GR19692.t1	411	XP_050991987.1	413	73.747	419	96	4	1	411	1	413	6.49e-166	476
GR19693.t1	1045	XP_050991926.1	1045	92.632	1045	77	0	1	1045	1	1045	0	2003
GR19694.t1	619	XP_050992540.1	617	93.71	620	35	2	1	619	1	617	0	1151
GR19695.t1	638	XP_050992539.1	634	93.939	627	38	0	1	627	3	629	0	1216
GR19696.t1	646	XP_050992538.1	648	92.57	646	48	0	1	646	1	646	0	1244
GR19697.t1	634	XP_050992539.1	634	93.79	628	39	0	1	628	3	630	0	1219
GR19698.t1	699	XP_050993229.1	706	91.076	706	56	2	1	699	1	706	0	1258
GR19699.t1	128	XP_050993237.1	128	89.844	128	13	0	1	128	1	128	5.78e-82	241
GR19700.t1	246	XP_050993235.1	244	81.377	247	42	3	1	246	1	244	8.65e-94	280
GR19701.t1	445	XP_050992297.1	518	84.946	465	45	6	1	445	1	460	0	790
GR19702.t1	964	XP_050993225.1	869	90.952	840	75	1	3	842	2	840	0	1469
GR19703.t1	807	XP_050993227.1	818	65.952	793	269	1	1	793	1	792	0	988
GR19704.t1	816	XP_050993608.1	819	85.266	828	101	9	1	816	1	819	0	1371
GR19706.t1	245	XP_067281469.1	245	96.327	245	9	0	1	245	1	245	1.12e-173	482
GR19707.t1	629	XP_050993117.1	630	99.206	630	4	1	1	629	1	630	0	1274
GR19708.t1	108	XP_048059426.1	108	97.222	108	3	0	1	108	1	108	2.64e-68	204
GR19709.t1	1533	XP_050992733.1	1533	98.043	1533	30	0	1	1533	1	1533	0	3123
GR19711.t1	179	XP_026088136.1	197	61.538	169	63	2	11	178	29	196	7.43e-63	197
GR19712.t1	471	XP_050957081.1	451	51.762	369	162	6	111	469	88	450	9.23e-109	334
GR19713.t1	439	XP_058610167.1	862	90.758	422	39	0	1	422	1	422	0	798
GR19714.t1	283	XP_059364915.1	284	77.305	282	62	2	1	282	1	280	2.41e-160	451
GR19715.t1	1346	XP_050993554.1	1350	89.602	1356	125	5	1	1346	1	1350	0	2349
GR19716.t2	313	XP_016316728.1	332	84.936	312	23	2	2	313	45	332	0	524
GR19717.t1	298	XP_016417823.1	317	92.617	298	22	0	1	298	20	317	0	587
GR19718.t1	668	XP_050993533.1	668	95.359	668	31	0	1	668	1	668	0	1312
GR19719.t1	214	XP_016359528.1	218	88.208	212	25	0	1	212	7	218	9.24e-139	391
GR19720.t1	502	XP_050993398.1	497	96.813	502	11	2	1	502	1	497	0	994
GR19722.t1	231	XP_016316733.1	228	89.474	228	24	0	4	231	1	228	1.61e-151	425
GR19723.t1	231	XP_016316733.1	228	89.474	228	24	0	4	231	1	228	1.61e-151	425
GR19724.t1	353	XP_052409720.1	368	92.351	353	27	0	1	353	16	368	0	678
GR19725.t1	1419	XP_067230540.1	1445	61.915	1410	509	10	30	1419	44	1445	0	1785
GR19726.t1	130	XP_055075820.1	220	57.778	135	49	3	1	130	89	220	1.36e-43	147
GR19727.t1	614	XP_039513051.1	581	82.444	581	102	0	34	614	1	581	0	995
GR19728.t1	643	XP_055054238.1	646	76.97	660	121	6	1	643	1	646	0	1023
GR19729.t1	983	XP_050992917.1	3991	89.399	915	85	3	74	977	1921	2834	0	1519
GR19730.t1	226	XP_050992922.1	226	94.69	226	12	0	1	226	1	226	1.81e-160	447
GR19731.t1	226	XP_050992923.1	226	95.133	226	11	0	1	226	1	226	1.07e-162	452
GR19732.t1	132	XP_050992917.1	3991	93.939	132	8	0	1	132	3860	3991	3.82e-84	273
GR19733.t1	260	XP_050992972.1	260	83.077	260	44	0	1	260	1	260	1.65e-165	462
GR19734.t1	333	XP_050992728.1	333	92.192	333	26	0	1	333	1	333	0	638
GR19735.t1	349	XP_043089045.1	349	98.567	349	5	0	1	349	1	349	0	707
GR19736.t1	115	XP_058609840.1	116	92.241	116	8	1	1	115	1	116	4.66e-72	214
GR19737.t1	119	XP_050993479.1	285	90.385	104	7	1	1	101	1	104	4.34e-58	185
GR19738.t1	366	XP_050991913.1	369	96.748	369	9	1	1	366	1	369	0	727
GR19739.t1	186	XP_016113442.1	186	96.774	186	6	0	1	186	1	186	3.64e-132	372
GR19740.t1	1275	XP_050992736.1	618	85.354	594	36	2	385	927	1	594	0	1056
GR19741.t1	373	XP_050991985.1	373	89.544	373	39	0	1	373	1	373	0	682
GR19742.t1	226	XP_050992923.1	226	94.248	226	13	0	1	226	1	226	1.29e-160	447
GR19743.t1	1422	XP_055075228.1	1516	82.796	1488	184	6	1	1416	19	1506	0	2431
GR19744.t1	217	XP_058629962.1	361	71.552	232	47	4	1	217	132	359	3.87e-84	258
GR19745.t1	217	XP_058629962.1	361	71.552	232	47	4	1	217	132	359	3.87e-84	258
GR19746.t1	254	XP_067298885.1	253	79.297	256	48	2	1	254	1	253	7.47e-128	367
GR19747.t1	281	XP_055029219.1	480	95.668	277	12	0	1	277	129	405	0	559
GR19748.t1	113	XP_051729223.1	373	79.825	114	20	1	2	112	1	114	4.31e-55	180
GR19749.t1	604	XP_050992307.1	604	99.172	604	5	0	1	604	1	604	0	1254
GR19750.t1	397	XP_051727874.1	398	92.929	396	28	0	2	397	3	398	0	759
GR19751.t1	1172	XP_067268133.1	1335	78.043	1175	252	5	1	1171	1	1173	0	1866
GR19752.t1	401	XP_043081242.1	401	97.007	401	12	0	1	401	1	401	0	807
GR19753.t1	290	XP_058620058.1	274	78.339	277	55	1	1	277	3	274	1.32e-156	442
GR19754.t1	713	XP_050951887.1	711	95.372	713	31	1	1	713	1	711	0	1394
GR19755.t1	544	XP_050951894.1	300	95.726	234	10	0	311	544	50	283	1.07e-161	466
GR19756.t1	523	XP_050951667.1	523	90.249	523	51	0	1	523	1	523	0	983
GR19757.t1	366	XP_058620273.1	362	78.049	328	72	0	33	360	30	357	4.59e-180	508
GR19758.t1	391	XP_042610160.1	389	87.724	391	46	1	1	391	1	389	0	697
GR19759.t1	401	XP_050960934.1	392	96.386	332	12	0	1	332	3	334	0	663
GR19760.t1	508	XP_050960956.1	508	90.945	508	46	0	1	508	1	508	0	952
GR19761.t1	680	XP_050960928.1	679	95.421	677	31	0	4	680	3	679	0	1137
GR19762.t1	397	XP_050960931.1	404	77.723	404	81	4	1	396	1	403	0	584
GR19763.t1	2316	XP_050960940.1	2325	77.708	2373	424	31	1	2316	1	2325	0	3401
GR19764.t1	622	XP_050960955.1	623	90.56	625	54	2	1	622	1	623	0	1180
GR19765.t2	1270	XP_050960945.1	1256	87.332	1263	152	2	8	1270	2	1256	0	2249
GR19766.t1	393	XP_050960953.1	397	92.443	397	26	1	1	393	1	397	0	776
GR19767.t1	575	XP_050960950.1	581	90.878	581	47	2	1	575	1	581	0	994
GR19768.t1	476	XP_042610382.1	519	76.023	513	83	2	1	473	1	513	0	781
GR19769.t1	383	XP_058618279.1	383	99.217	383	3	0	1	383	1	383	0	778
GR19770.t1	578	XP_058619912.1	580	86.575	581	74	3	1	578	1	580	0	942
GR19771.t1	499	XP_043081342.1	1113	96.393	499	18	0	1	499	615	1113	0	1030
GR19772.t1	651	XP_050951882.1	651	97.849	651	14	0	1	651	1	651	0	1333
GR19773.t1	594	XP_050951884.1	593	98.316	594	9	1	1	594	1	593	0	1179
GR19774.t1	395	XP_059383481.1	395	94.43	395	22	0	1	395	1	395	0	791
GR19775.t1	772	XP_050952712.1	771	98.575	772	10	1	1	772	1	771	0	1560
GR19776.t1	401	XP_050952750.1	396	97.257	401	6	2	1	401	1	396	0	796
GR19777.t1	1161	XP_050952180.1	1235	95.986	1171	37	4	1	1161	65	1235	0	2316
GR19778.t1	339	XP_056305488.1	339	98.82	339	4	0	1	339	1	339	0	677
GR19779.t1	361	XP_050953104.1	361	99.169	361	3	0	1	361	1	361	0	738
GR19780.t1	152	XP_042606690.1	152	88.158	152	18	0	1	152	1	152	2.05e-91	266
GR19781.t1	220	XP_058618534.1	220	99.545	220	1	0	1	220	1	220	1.4e-163	454
GR19782.t1	129	XP_067228083.1	302	97.638	127	3	0	3	129	176	302	1.8e-90	268
GR19783.t1	186	XP_042606678.1	302	96.61	177	6	0	1	177	1	177	1.6e-121	350
GR19784.t1	434	XP_058619374.1	439	96.583	439	10	2	1	434	1	439	0	861
GR19785.t1	612	XP_043081471.1	616	96.753	616	16	1	1	612	1	616	0	1223
GR19786.t1	494	XP_050952721.1	494	97.368	494	13	0	1	494	1	494	0	985
GR19787.t1	81	XP_059382987.1	83	95.062	81	4	0	1	81	1	81	9.28e-52	160
GR19788.t1	68	XP_051947491.1	698	98.077	52	1	0	1	52	1	52	6.06e-28	109
GR19789.t1	620	XP_016333166.1	698	97.258	620	17	0	1	620	79	698	0	1263
GR19790.t1	1785	XP_050952320.1	1784	96.134	1785	68	1	1	1785	1	1784	0	3486
GR19791.t1	472	XP_042606019.1	472	97.246	472	13	0	1	472	1	472	0	973
GR19792.t1	410	XP_067302701.1	410	97.805	410	9	0	1	410	1	410	0	811
GR19793.t1	259	XP_050953377.1	259	98.842	259	3	0	1	259	1	259	0	533
GR19794.t2	1134	XP_050953368.1	1129	95.326	1134	48	3	1	1134	1	1129	0	2240
GR19795.t1	485	XP_050953374.1	488	92.623	488	33	2	1	485	1	488	0	909
GR19796.t1	418	XP_050953375.1	423	92.435	423	27	1	1	418	1	423	0	813
GR19797.t1	83	XP_018919731.1	83	93.976	83	5	0	1	83	1	83	4e-53	164
GR19798.t1	698	XP_016333166.1	698	97.278	698	19	0	1	698	1	698	0	1422
GR19799.t1	472	XP_042606019.1	472	97.246	472	13	0	1	472	1	472	0	973
GR19800.t1	152	XP_067302700.1	411	100	152	0	0	1	152	1	152	3.12e-112	328
GR19801.t2	1291	XP_050953131.1	1292	92.957	1292	90	1	1	1291	1	1292	0	2478
GR19802.t1	305	XP_050953141.1	1033	92.409	303	23	0	1	303	1	303	0	583
GR19803.t1	730	XP_050953141.1	1033	83.604	738	85	4	23	730	302	1033	0	1253
GR19804.t1	424	XP_016392242.1	422	88.785	428	38	4	1	424	1	422	0	733
GR19805.t1	380	XP_050952827.1	376	96.053	380	11	1	1	380	1	376	0	730
GR19806.t1	224	XP_050952978.1	224	98.214	224	4	0	1	224	1	224	2.4e-164	457
GR19807.t1	645	XP_050952563.1	652	96.626	652	15	2	1	645	1	652	0	1280
GR19808.t1	1451	XP_058618348.1	1603	94.179	1443	75	4	1	1436	1	1441	0	2692
GR19810.t1	555	XP_050952695.1	621	96.757	555	17	1	1	555	62	615	0	1039
GR19811.t1	401	XP_050952559.1	401	89.526	401	42	0	1	401	1	401	0	706
GR19812.t1	434	XP_043080716.1	490	95.392	434	20	0	1	434	57	490	0	845
GR19813.t1	545	XP_051518267.1	512	85.192	547	44	3	1	545	1	512	0	870
GR19814.t1	397	XP_067274474.1	555	83.791	401	57	3	5	397	155	555	0	676
GR19815.t1	579	XP_016333152.1	550	87.243	486	55	3	2	486	3	482	0	741
GR19816.t1	359	XP_016364592.1	359	96.657	359	12	0	1	359	1	359	0	732
GR19817.t1	397	XP_067303608.1	436	80.815	417	55	4	6	397	20	436	0	675
GR19818.t1	533	XP_051518267.1	512	86.916	535	45	3	1	533	1	512	0	871
GR19819.t1	434	XP_043080716.1	490	95.392	434	20	0	1	434	57	490	0	845
GR19820.t1	369	XP_050952559.1	401	89.973	369	37	0	1	369	1	369	0	674
GR19821.t1	463	XP_050952906.1	463	99.352	463	3	0	1	463	1	463	0	949
GR19822.t2	218	XP_050953089.1	218	99.083	218	2	0	1	218	1	218	6.13e-159	442
GR19823.t1	374	XP_050951717.1	379	92.781	374	27	0	1	374	6	379	0	716
GR19824.t1	361	XP_016308697.1	363	89.385	358	37	1	1	357	1	358	0	647
GR19825.t1	396	XP_016388480.1	396	95.96	396	16	0	1	396	1	396	0	792
GR19826.t1	638	XP_050953343.1	639	95.604	637	28	0	1	637	1	637	0	1263
GR19827.t1	499	XP_050953367.1	501	95.609	501	20	1	1	499	1	501	0	970
GR19828.t1	301	XP_050951682.1	301	92.359	301	23	0	1	301	1	301	0	583
GR19829.t1	541	XP_050952690.1	540	93.715	541	33	1	1	541	1	540	0	1006
GR19830.t1	454	XP_051736223.1	448	91.295	448	32	2	14	454	1	448	0	852
GR19831.t1	146	XP_016308699.1	153	90.58	138	13	0	1	138	1	138	1.22e-89	261
GR19832.t2	874	XP_043081002.1	882	96.939	882	19	2	1	874	1	882	0	1743
GR19833.t3	1051	XP_043081438.1	1055	95.166	1055	47	1	1	1051	1	1055	0	2115
GR19834.t1	181	XP_016348478.1	1058	86.17	188	19	1	1	181	871	1058	1.22e-97	309
GR19835.t1	1069	XP_050951757.1	1070	96.542	1070	36	1	1	1069	1	1070	0	2138
GR19836.t1	372	XP_050952054.1	372	98.118	372	7	0	1	372	1	372	0	769
GR19837.t1	265	XP_050952790.1	265	95.472	265	12	0	1	265	1	265	0	524
GR19838.t1	415	XP_048048619.1	422	82.651	415	72	0	1	415	8	422	0	733
GR19839.t1	864	XP_050953284.1	904	88.38	895	67	3	7	864	10	904	0	1600
GR19840.t1	475	XP_050953379.1	475	94.947	475	24	0	1	475	1	475	0	937
GR19841.t1	230	XP_050952267.1	487	96.957	230	7	0	1	230	258	487	9.57e-165	468
GR19842.t1	190	XP_043081198.1	392	92.632	190	14	0	1	190	203	392	7.73e-130	374
GR19843.t2	292	XP_050952268.1	451	85.714	287	37	2	1	284	1	286	5.56e-164	468
GR19844.t1	275	XP_050952269.1	457	95.817	263	11	0	1	263	1	263	0	520
GR19845.t1	208	XP_050952271.1	208	99.038	208	2	0	1	208	1	208	9.5e-152	423
GR19846.t1	418	XP_050952270.1	418	95.933	418	17	0	1	418	1	418	0	832
GR19847.t1	805	XP_050952261.1	812	96.798	812	19	2	1	805	1	812	0	1590
GR19848.t1	1195	XP_050952259.1	1197	98.83	1197	12	1	1	1195	1	1197	0	2471
GR19849.t1	115	XP_050951648.1	110	89.565	115	7	1	1	115	1	110	7.83e-72	214
GR19850.t1	626	XP_050951646.1	669	92.013	626	50	0	1	626	44	669	0	1170
GR19851.t1	523	XP_058619219.1	523	97.132	523	15	0	1	523	1	523	0	1070
GR19852.t1	224	XP_016387122.1	224	99.554	224	1	0	1	224	1	224	1.18e-168	468
GR19853.t1	669	XP_016148990.1	669	87.834	674	72	2	1	669	1	669	0	1116
GR19854.t1	817	XP_050951938.1	836	91.527	838	48	4	1	817	1	836	0	1446
GR19855.t1	537	XP_058619058.1	537	98.324	537	9	0	1	537	1	537	0	1094
GR19856.t1	696	XP_050951959.1	700	97.286	700	15	1	1	696	1	700	0	1401
GR19857.t1	696	XP_050951959.1	700	97.286	700	15	1	1	696	1	700	0	1401
GR19858.t1	314	XP_050975271.1	315	77.532	316	68	2	1	314	1	315	4e-170	479
GR19859.t1	239	XP_042573529.1	240	73.75	240	62	1	1	239	1	240	1.21e-125	360
GR19860.t1	78	XP_042573529.1	240	73.973	73	19	0	1	73	1	73	4.78e-31	113
GR19861.t1	237	XP_051983544.1	239	45.763	236	117	7	8	236	7	238	7.67e-67	211
GR19862.t1	165	XP_050965377.1	179	67.879	165	46	1	1	158	1	165	6.2e-67	206
GR19863.t1	238	XP_051983544.1	239	46.835	237	115	7	7	237	7	238	2.43e-67	212
GR19864.t1	974	XP_050952816.1	974	98.768	974	12	0	1	974	1	974	0	1989
GR19865.t1	177	XP_058619873.1	177	91.525	177	15	0	1	177	1	177	7.64e-119	338
GR19866.t1	563	XP_058620479.1	563	98.046	563	11	0	1	563	1	563	0	1156
GR19867.t1	452	XP_050952825.1	453	90.287	453	43	1	1	452	1	453	0	843
GR19868.t1	596	XP_050952203.1	757	92.687	588	43	0	1	588	1	588	0	1072
GR19869.t1	439	XP_058620379.1	442	84.439	437	68	0	3	439	6	442	0	734
GR19871.t2	241	XP_058619187.1	272	76.033	242	56	2	1	241	30	270	5.84e-133	380
GR19874.t1	650	XP_050952188.1	655	96.308	650	24	0	1	650	1	650	0	1284
GR19875.t1	480	XP_050952190.1	480	95.625	480	21	0	1	480	1	480	0	939
GR19876.t3	293	XP_050952194.1	293	97.27	293	8	0	1	293	1	293	0	591
GR19877.t1	158	XP_050952202.1	158	97.468	158	4	0	1	158	1	158	2.96e-109	312
GR19878.t1	2490	XP_050952187.1	2475	90.539	2505	192	17	1	2490	1	2475	0	4041
GR19879.t1	277	XP_043080201.1	277	96.751	277	9	0	1	277	1	277	0	547
GR19880.t1	855	XP_050952193.1	383	84.507	355	27	1	258	584	26	380	0	603
GR19881.t1	427	XP_058620544.1	427	99.766	427	1	0	1	427	1	427	0	897
GR19882.t1	182	XP_050952200.1	182	95.604	182	8	0	1	182	1	182	1.49e-116	332
GR19883.t1	430	XP_050951914.1	430	99.302	430	3	0	1	430	1	430	0	872
GR19884.t1	1031	XP_042568639.1	1037	71.731	1040	278	9	1	1030	1	1034	0	1478
GR19885.t1	432	XP_050952989.1	522	95.062	405	20	0	25	429	116	520	0	801
GR19886.t1	1146	XP_050952883.1	1369	70.125	1118	312	9	43	1146	116	1225	0	1563
GR19887.t1	192	XP_050953026.1	192	97.396	192	5	0	1	192	1	192	7.12e-136	382
GR19888.t1	127	XP_067227620.1	127	100	127	0	0	1	127	1	127	1.59e-90	262
GR19889.t1	170	XP_016144917.1	188	96.471	170	6	0	1	170	19	188	8.03e-116	330
GR19890.t1	437	XP_016352998.1	490	86.168	441	52	3	1	437	54	489	0	671
GR19891.t1	696	XP_016353127.1	703	76.638	702	155	3	1	693	1	702	0	1073
GR19892.t1	430	XP_050953282.1	430	92.326	430	33	0	1	430	1	430	0	776
GR19893.t1	337	XP_050952905.1	433	98.697	307	4	0	31	337	127	433	0	634
GR19894.t2	510	XP_059383264.1	510	96.863	510	16	0	1	510	1	510	0	993
GR19895.t1	333	XP_050952552.1	334	96.407	334	11	1	1	333	1	334	0	647
GR19896.t1	253	XP_018921779.2	254	96.429	252	9	0	1	252	1	252	0	509
GR19897.t1	958	XP_050953273.1	958	98.747	958	12	0	1	958	1	958	0	1929
GR19898.t1	128	XP_058619650.1	210	95.312	128	6	0	1	128	83	210	6.53e-89	261
GR19899.t1	218	XP_050953441.1	210	89.45	218	15	1	1	218	1	210	1.33e-145	408
GR19900.t1	358	XP_050952441.1	358	86.592	358	48	0	1	358	1	358	0	635
GR19901.t1	570	XP_050952432.1	568	95.263	570	25	1	1	570	1	568	0	1120
GR19902.t1	493	XP_050952437.1	493	98.377	493	8	0	1	493	1	493	0	994
GR19903.t1	518	XP_050952433.1	515	98.263	518	6	1	1	518	1	515	0	1049
GR19904.t1	481	XP_048037441.1	1052	56.17	470	206	0	4	473	583	1052	0	544
GR19905.t1	196	XP_042586537.1	490	97.449	196	5	0	1	196	295	490	6.82e-137	396
GR19906.t1	560	XP_051955811.1	374	93.316	374	25	0	170	543	1	374	0	704
GR19907.t1	208	XP_058620245.1	208	92.788	208	15	0	1	208	1	208	3.58e-137	387
GR19908.t1	331	XP_050952442.1	331	97.583	331	8	0	1	331	1	331	0	664
GR19909.t1	133	XP_059397079.1	133	93.233	133	9	0	1	133	1	133	5.72e-91	264
GR19910.t1	785	XP_050952429.1	737	85.331	709	78	3	1	701	1	691	0	1186
GR19911.t1	211	XP_048034743.1	208	86.256	211	26	1	1	211	1	208	1.78e-122	350
GR19912.t1	1127	XP_050952119.1	1144	95.455	1144	35	1	1	1127	1	1144	0	2241
GR19913.t2	656	XP_042568572.1	650	67.064	671	160	10	4	651	3	635	0	854
GR19914.t1	941	XP_050952121.1	998	96.709	942	28	3	1	941	59	998	0	1839
GR19915.t1	205	XP_043080876.1	205	95.61	205	9	0	1	205	1	205	2.07e-144	405
GR19916.t1	497	XP_042606589.1	541	85.397	541	35	1	1	497	1	541	0	954
GR19917.t1	217	XP_050952137.1	217	88.94	217	24	0	1	217	1	217	2.63e-144	405
GR19918.t1	154	XP_016363079.1	154	91.558	154	13	0	1	154	1	154	1.32e-99	287
GR19919.t1	450	XP_050952134.1	451	92.461	451	33	1	1	450	1	451	0	862
GR19920.t1	302	XP_056629335.1	445	53.535	297	118	6	9	287	32	326	4.99e-69	226
GR19921.t1	1017	XP_050952892.1	1023	96.495	1027	22	2	1	1017	1	1023	0	2062
GR19922.t1	374	XP_058618296.1	826	79.088	373	76	2	1	372	15	386	0	613
GR19923.t1	738	XP_055043532.1	2052	84.076	741	115	1	1	738	1312	2052	0	1321
GR19924.t1	543	XP_050953103.1	525	85.409	514	65	4	1	507	1	511	0	801
GR19925.t1	537	XP_050953101.1	535	93.11	537	35	1	1	537	1	535	0	1040
GR19926.t1	277	XP_026056159.1	276	71.583	278	76	2	1	277	1	276	1.28e-132	381
GR19927.t1	363	XP_051736924.1	363	78.889	360	76	0	4	363	1	360	0	605
GR19928.t1	1257	XP_050953392.1	760	87.517	721	79	3	539	1257	1	712	0	1315
GR19929.t1	94	XP_058618961.1	595	94.382	89	5	0	6	94	507	595	1.17e-51	175
GR19930.t1	594	XP_050952736.1	595	85.57	596	81	2	1	593	1	594	0	1047
GR19931.t1	790	XP_050951853.1	798	93.544	790	51	0	1	790	9	798	0	1488
GR19932.t1	321	XP_050951704.1	317	77.287	317	69	2	6	321	3	317	9.84e-177	496
GR19933.t1	294	XP_051768915.1	560	59.459	111	41	1	1	111	50	156	5.06e-32	129
GR19934.t1	2188	XP_050951649.1	4803	90.356	2188	211	0	1	2188	2616	4803	0	3999
GR19935.t1	845	XP_050953116.1	844	94.438	845	46	1	1	845	1	844	0	1664
GR19936.t1	85	XP_050951704.1	317	92.857	84	6	0	1	84	1	84	9.52e-52	168
GR19937.t2	453	XP_050952998.1	3492	99.779	453	1	0	1	453	2933	3385	0	975
GR19938.t1	403	XP_048033105.1	405	84.108	409	55	3	1	403	1	405	0	666
GR19939.t1	1106	XP_050953297.1	1106	86.438	1106	150	0	1	1106	1	1106	0	2000
GR19940.t2	638	XP_050953042.1	639	85.537	643	74	4	11	638	1	639	0	991
GR19941.t1	193	XP_018952471.1	326	84.456	193	30	0	1	193	60	252	9.22e-120	347
GR19942.t1	579	XP_050952252.1	573	99.127	573	5	0	7	579	1	573	0	1183
GR19943.t1	732	XP_050952257.1	731	97.829	737	5	5	1	732	1	731	0	1462
GR19944.t1	1189	XP_050952247.1	1189	90.628	1195	100	3	1	1189	1	1189	0	2199
GR19945.t1	285	XP_050952255.1	285	96.842	285	9	0	1	285	1	285	0	560
GR19946.t1	426	XP_042605958.1	429	88.811	429	45	1	1	426	1	429	0	749
GR19947.t1	561	XP_058620173.1	561	97.615	545	13	0	1	545	1	545	0	1088
GR19948.t1	1316	XP_050952243.1	1492	91.265	1328	77	7	8	1316	185	1492	0	2381
GR19949.t1	103	XP_050951855.1	1077	83.495	103	17	0	1	103	26	128	2.61e-48	169
GR19950.t1	462	XP_058606028.1	732	88.961	462	51	0	1	462	271	732	0	849
GR19951.t1	608	XP_050951858.1	606	96.875	608	17	1	1	608	1	606	0	1224
GR19952.t1	97	XP_050951855.1	1077	83.505	97	16	0	1	97	32	128	1.28e-45	161
GR19953.t1	267	XP_050952256.1	267	97.004	267	8	0	1	267	1	267	0	531
GR19954.t2	273	XP_050952113.1	273	94.872	273	14	0	1	273	1	273	1.59e-180	501
GR19955.t1	667	XP_050953015.1	667	97.151	667	19	0	1	667	1	667	0	1335
GR19956.t1	2303	XP_016308857.1	2280	86.774	1497	166	10	815	2303	808	2280	0	2024
GR19957.t1	569	XP_050951803.1	569	87.086	573	66	4	1	569	1	569	0	1006
GR19958.t1	749	XP_050952363.1	752	95.612	752	30	2	1	749	1	752	0	1474
GR19959.t2	1078	XP_050951755.1	1083	93.081	1084	68	4	1	1078	1	1083	0	1858
GR19960.t1	127	XP_016374593.1	127	96.85	127	4	0	1	127	1	127	2.74e-87	254
GR19961.t1	699	XP_050953004.1	699	99.142	699	6	0	1	699	1	699	0	1451
GR19962.t1	396	XP_050952706.1	399	96.491	399	11	1	1	396	1	399	0	782
GR19963.t1	185	XP_050953426.1	221	76.923	221	15	1	1	185	1	221	3.98e-118	338
GR19964.t1	549	XP_050952911.1	552	97.101	552	13	1	1	549	1	552	0	1106
GR19965.t1	344	XP_056104451.1	344	89.826	344	35	0	1	344	1	344	0	635
GR19966.t1	149	XP_056100774.1	146	90.411	146	14	0	1	146	1	146	1.57e-96	279
GR19967.t1	421	XP_055057391.1	585	92.619	420	31	0	2	421	166	585	0	823
GR19968.t1	438	XP_050953170.1	438	97.032	438	13	0	1	438	1	438	0	896
GR19969.t1	102	XP_050953174.1	102	97.059	102	3	0	1	102	1	102	4.7e-69	206
GR19970.t1	101	XP_050953176.1	101	100	101	0	0	1	101	1	101	9.03e-61	185
GR19971.t1	321	XP_016343833.1	321	84.735	321	49	0	1	321	1	321	0	568
GR19972.t1	168	XP_050951687.1	401	95.783	166	7	0	3	168	236	401	1.66e-115	337
GR19973.t1	633	XP_016403839.1	634	93.492	630	41	0	1	630	1	630	0	1200
GR19974.t1	381	XP_050959092.1	381	95.801	381	16	0	1	381	1	381	0	769
GR19975.t1	809	XP_050951725.1	805	93.696	809	47	2	1	809	1	805	0	1519
GR19976.t1	166	XP_056091677.1	249	96.386	166	6	0	1	166	84	249	3.67e-119	341
GR19977.t1	164	XP_026060781.1	332	78.065	155	34	0	1	155	110	264	1.78e-80	246
GR19978.t1	384	XP_050951657.1	384	96.094	384	15	0	1	384	1	384	0	768
GR19979.t1	374	XP_058619872.1	374	98.93	374	4	0	1	374	1	374	0	776
GR19980.t1	190	XP_050952924.1	190	94.737	190	10	0	1	190	1	190	7.68e-131	369
GR19981.t1	381	XP_050952798.1	381	99.213	381	3	0	1	381	1	381	0	711
GR19982.t1	372	XP_050953447.1	381	91.005	378	26	2	1	370	1	378	0	719
GR19983.t1	837	XP_050952146.1	846	95.46	837	38	0	1	837	10	846	0	1691
GR19984.t1	361	XP_048011386.1	361	96.676	361	12	0	1	361	1	361	0	728
GR19985.t1	802	XP_050951724.1	800	88.682	804	84	2	1	801	1	800	0	1424
GR19986.t1	241	XP_050953384.1	241	96.266	241	9	0	1	241	1	241	2.02e-172	478
GR19987.t1	662	XP_050952799.1	658	90.03	662	62	1	1	662	1	658	0	1235
GR19988.t2	472	XP_050952800.1	470	92.34	470	36	0	3	472	1	470	0	907
GR19989.t1	350	XP_058619322.1	350	98.857	350	4	0	1	350	1	350	0	728
GR19990.t1	460	XP_050951746.1	463	89.633	463	45	1	1	460	1	463	0	859
GR19991.t1	172	XP_042606668.1	172	95.93	172	7	0	1	172	1	172	4.68e-120	340
GR19992.t1	456	XP_050952425.1	456	96.93	456	14	0	1	456	1	456	0	923
GR19993.t3	240	XP_050952427.1	247	89.96	249	12	3	1	239	1	246	3.18e-160	448
GR19994.t1	661	XP_050952170.1	670	95.529	671	19	3	1	661	1	670	0	1303
GR19995.t1	1233	XP_067228079.1	1233	98.783	1233	15	0	1	1233	1	1233	0	2480
GR19996.t1	470	XP_016362602.1	470	97.872	470	10	0	1	470	1	470	0	968
GR19997.t1	249	XP_065102197.1	249	76.707	249	58	0	1	249	1	249	4.96e-145	410
GR19998.t1	93	XP_050959522.1	343	95.699	93	4	0	1	93	251	343	5.31e-56	180
GR19999.t1	261	XP_050952276.1	261	93.87	261	16	0	1	261	1	261	0	508
GR20000.t1	296	XP_026097316.1	303	95.608	296	13	0	1	296	8	303	0	583
GR20001.t1	262	XP_050951692.1	262	93.511	262	17	0	1	262	1	262	0	523
GR20002.t1	466	XP_050953123.1	478	94.421	466	25	1	1	466	14	478	0	910
GR20003.t1	161	XP_050952172.1	161	100	161	0	0	1	161	1	161	2e-111	318
GR20004.t1	518	XP_050952433.1	515	98.263	518	6	1	1	518	1	515	0	1049
GR20005.t1	442	XP_050953415.1	439	92.099	443	30	3	1	442	1	439	0	842
GR20006.t2	402	XP_067228178.1	402	99.254	402	3	0	1	402	1	402	0	837
GR20007.t1	114	XP_058618764.1	113	91.228	114	9	1	1	114	1	113	1.42e-71	213
GR20008.t1	511	XP_050953113.1	511	97.652	511	12	0	1	511	1	511	0	1040
GR20009.t1	637	XP_016333830.1	1934	98.43	637	10	0	1	637	1298	1934	0	1297
GR20010.t1	221	XP_050952179.1	410	96.833	221	7	0	1	221	190	410	1.56e-160	454
GR20011.t1	530	XP_050952925.1	527	95.66	530	20	2	1	530	1	527	0	1039
GR20012.t1	144	XP_050951670.1	221	82.963	135	23	0	2	136	86	220	1.37e-80	241
GR20013.t1	273	XP_050951669.1	273	88.278	273	32	0	1	273	1	273	0	507
GR20014.t2	209	XP_050951671.1	209	95.215	209	10	0	1	209	1	209	3.69e-147	412
GR20015.t1	1319	XP_050951790.1	1315	87.453	1323	154	5	1	1319	1	1315	0	2363
GR20016.t1	1456	XP_050951787.1	1458	91.164	1460	123	4	1	1456	1	1458	0	2741
GR20017.t1	807	XP_050951792.1	807	98.265	807	14	0	1	807	1	807	0	1657
GR20018.t1	200	XP_016151337.1	200	98.5	200	3	0	1	200	1	200	6.33e-146	408
GR20019.t1	122	XP_016151314.1	309	90	120	12	0	1	120	1	120	1.12e-73	226
GR20020.t1	493	XP_016300551.1	493	97.769	493	11	0	1	493	1	493	0	1011
GR20021.t1	513	XP_050951813.1	504	82.031	512	81	6	1	511	1	502	0	868
GR20023.t1	118	XP_043081109.1	118	97.458	118	3	0	1	118	1	118	4.99e-81	237
GR20024.t1	224	XP_050952228.1	224	97.321	224	6	0	1	224	1	224	2.09e-161	449
GR20025.t1	434	XP_050951726.1	429	88.33	437	40	3	1	434	1	429	0	744
GR20026.t1	199	XP_016320584.1	199	96.985	199	6	0	1	199	1	199	8.7e-146	407
GR20027.t1	465	XP_050953266.1	465	98.925	465	5	0	1	465	1	465	0	939
GR20028.t1	227	XP_050952782.1	227	97.797	227	5	0	1	227	1	227	1.31e-165	460
GR20029.t1	227	XP_050952782.1	227	97.797	227	5	0	1	227	1	227	1.31e-165	460
GR20030.t1	232	XP_058620392.1	232	99.569	232	1	0	1	232	1	232	1.09e-171	476
GR20031.t1	425	XP_050952780.1	425	93.882	425	26	0	1	425	1	425	0	833
GR20032.t1	695	XP_050952779.1	833	92.405	711	11	1	28	695	123	833	0	1340
GR20033.t1	1117	XP_016404722.1	1037	69.887	1149	202	28	1	1117	1	1037	0	989
GR20034.t1	167	XP_059383535.1	165	87.879	165	20	0	1	165	1	165	1.09e-107	308
GR20035.t1	860	XP_050952771.1	871	86.952	866	104	5	1	859	7	870	0	1531
GR20036.t2	1179	XP_050952770.1	1179	96.947	1179	36	0	1	1179	1	1179	0	2378
GR20037.t1	481	XP_042569656.1	476	85.833	480	64	1	2	481	1	476	0	872
GR20038.t1	284	XP_016409491.1	477	91.398	279	24	0	1	279	110	388	0	536
GR20039.t1	256	XP_058645336.1	256	83.594	256	42	0	1	256	1	256	8.38e-155	435
GR20040.t1	522	XP_050952071.1	522	95.019	522	26	0	1	522	1	522	0	1026
GR20041.t2	520	XP_050952072.1	513	93.177	513	35	0	6	518	1	513	0	941
GR20042.t1	284	XP_050952075.1	316	82.54	315	22	1	3	284	2	316	4.63e-165	465
GR20044.t1	528	XP_050953341.1	528	91.288	528	46	0	1	528	1	528	0	972
GR20045.t1	470	XP_050953303.1	470	97.868	469	10	0	1	469	1	469	0	961
GR20046.t1	288	XP_058620058.1	274	82.182	275	48	1	1	275	1	274	2.11e-165	464
GR20047.t1	145	XP_016409499.1	145	97.241	145	4	0	1	145	1	145	9.11e-99	284
GR20048.t2	144	XP_051737091.1	147	99.306	144	1	0	1	144	1	144	4.03e-103	295
GR20049.t1	260	XP_042606652.1	287	98.077	260	5	0	1	260	28	287	0	516
GR20050.t1	1044	XP_050951954.1	1045	99.234	1045	7	1	1	1044	1	1045	0	2125
GR20051.t1	394	XP_050953445.1	395	94.937	395	19	1	1	394	1	395	0	773
GR20052.t1	530	XP_050952925.1	527	95.66	530	20	2	1	530	1	527	0	1039
GR20053.t1	345	XP_058619338.1	448	98.261	345	6	0	1	345	104	448	0	705
GR20054.t1	168	XP_026097876.1	168	97.619	168	4	0	1	168	1	168	4.69e-120	340
GR20055.t1	606	XP_050953043.1	606	97.36	606	16	0	1	606	1	606	0	1204
GR20056.t1	172	XP_016300459.1	169	90.698	172	13	1	1	172	1	169	7.28e-106	304
GR20057.t1	962	XP_016100697.1	961	96.154	962	36	1	1	962	1	961	0	1932
GR20058.t1	200	XP_050951639.1	200	91.5	200	17	0	1	200	1	200	1.2e-134	380
GR20059.t1	1933	XP_050952318.1	1933	96.896	1933	60	0	1	1933	1	1933	0	3855
GR20060.t1	772	XP_050953049.1	772	98.316	772	13	0	1	772	1	772	0	1567
GR20061.t1	165	XP_016102574.1	165	96.364	165	6	0	1	165	1	165	1.42e-115	328
GR20062.t1	372	XP_050952918.1	372	96.505	372	13	0	1	372	1	372	0	722
GR20063.t1	445	XP_016320612.1	446	91.946	447	33	2	1	445	1	446	0	704
GR20064.t1	426	XP_050988891.1	424	84.977	426	62	2	1	426	1	424	0	746
GR20065.t1	177	XP_016404687.1	177	93.785	177	11	0	1	177	1	177	6.22e-124	350
GR20066.t1	240	XP_050952922.1	240	98.75	240	3	0	1	240	1	240	1.79e-178	494
GR20067.t2	1846	XP_050952167.1	1846	98.431	1848	25	2	1	1846	1	1846	0	3798
GR20068.t1	379	XP_050952633.1	382	96.094	384	8	2	1	379	1	382	0	740
GR20069.t1	376	XP_050951805.1	378	92.141	369	29	0	8	376	10	378	0	679
GR20070.t1	232	XP_026097911.1	232	95.69	232	10	0	1	232	1	232	1.34e-166	463
GR20071.t1	206	XP_016373577.1	206	92.233	206	16	0	1	206	1	206	5.15e-135	381
GR20072.t1	631	XP_050953076.1	631	97.147	631	18	0	1	631	1	631	0	1280
GR20073.t1	311	XP_052396505.1	315	82.704	318	45	3	1	311	1	315	5.85e-172	483
GR20074.t1	222	XP_050952673.1	196	86.17	188	26	0	35	222	9	196	5.24e-121	346
GR20075.t1	197	XP_016100720.1	197	98.985	197	2	0	1	197	1	197	7.49e-144	402
GR20076.t1	483	XP_016404795.1	483	92.961	483	34	0	1	483	1	483	0	940
GR20077.t1	1845	XP_050951916.1	1844	92.761	1851	121	6	1	1845	1	1844	0	3365
GR20078.t1	586	XP_050951795.1	587	96.934	587	17	1	1	586	1	587	0	1180
GR20079.t1	3966	XP_050952890.1	3966	96.646	3966	133	0	1	3966	1	3966	0	7998
GR20080.t1	333	XP_058620313.1	333	99.399	333	2	0	1	333	1	333	0	690
GR20081.t1	376	XP_050953039.1	386	97.34	376	10	0	1	376	11	386	0	713
GR20082.t2	2264	XP_050952644.1	2260	89.546	2267	227	4	1	2264	1	2260	0	4126
GR20083.t1	339	XP_050952649.1	339	98.23	339	6	0	1	339	1	339	0	698
GR20084.t1	237	XP_050952652.1	237	99.578	237	1	0	1	237	1	237	9.56e-180	496
GR20085.t1	81	XP_050952656.1	81	95.062	81	4	0	1	81	1	81	5e-52	161
GR20086.t1	294	XP_016111981.1	294	90.476	294	28	0	1	294	1	294	0	558
GR20087.t1	163	XP_050952655.1	163	88.344	163	19	0	1	163	1	163	7.5e-106	304
GR20088.t2	330	XP_016404663.1	317	91.483	317	27	0	14	330	1	317	0	610
GR20089.t1	215	XP_050952653.1	215	98.14	215	4	0	1	215	1	215	3.47e-157	438
GR20090.t1	2552	XP_058619189.1	2553	98.355	2553	41	1	1	2552	1	2553	0	5152
GR20091.t1	191	XP_016373542.1	191	86.911	191	25	0	1	191	1	191	1.63e-124	353
GR20092.t1	111	XP_067227353.1	134	95.455	110	5	0	1	110	24	133	1.04e-70	211
GR20093.t1	362	XP_050952343.1	363	91.736	363	29	1	1	362	1	363	0	691
GR20094.t2	155	XP_016356378.1	153	85.806	155	20	1	1	155	1	153	9.52e-92	267
GR20095.t1	138	XP_016100738.1	1179	95.652	138	6	0	1	138	1042	1179	3.98e-94	299
GR20096.t2	1011	XP_050952332.1	1198	98.045	972	19	0	1	972	1	972	0	1959
GR20097.t1	249	XP_043080280.1	246	94.378	249	11	1	1	249	1	246	6.37e-177	490
GR20098.t1	210	XP_058619380.1	216	84.259	216	28	2	1	210	1	216	1.67e-126	360
GR20099.t1	412	XP_058619378.1	412	97.337	413	9	2	1	412	1	412	0	828
GR20100.t1	371	XP_016320594.1	371	92.992	371	26	0	1	371	1	371	0	701
GR20101.t1	577	XP_050952338.1	566	88.829	555	56	3	29	577	12	566	0	891
GR20102.t1	161	XP_016356357.1	161	100	161	0	0	1	161	1	161	1.47e-110	315
GR20103.t1	625	XP_050952337.1	625	96.16	625	24	0	1	625	1	625	0	1256
GR20104.t1	334	XP_016356383.1	332	89.82	334	32	1	1	334	1	332	0	594
GR20105.t1	377	XP_058619532.1	374	94.149	376	18	2	1	374	1	374	0	731
GR20106.t1	1443	XP_050952089.1	1445	95.087	1445	69	2	1	1443	1	1445	0	2823
GR20107.t2	1794	XP_059383666.1	1794	96.154	1794	69	0	1	1794	1	1794	0	3590
GR20108.t2	1841	XP_058619254.1	1839	92.756	1836	132	1	1	1835	3	1838	0	3552
GR20109.t1	149	XP_050952377.1	148	84.459	148	23	0	2	149	1	148	1.23e-92	269
GR20110.t1	1071	XP_050952376.1	1069	94.398	1071	58	1	1	1071	1	1069	0	2073
GR20111.t1	363	XP_042606013.1	385	88.981	363	40	0	1	363	23	385	0	655
GR20112.t1	161	XP_050952042.1	161	95.652	161	7	0	1	161	1	161	4.48e-108	309
GR20113.t1	160	XP_016373531.1	160	100	160	0	0	1	160	1	160	2.32e-109	312
GR20114.t1	124	XP_059396312.1	124	100	124	0	0	1	124	1	124	7.59e-87	253
GR20115.t1	1847	XP_058620119.1	1563	88.924	1562	157	4	302	1847	2	1563	0	2659
GR20116.t1	250	XP_050953358.1	250	96	250	10	0	1	250	1	250	8.28e-179	495
GR20117.t1	1003	XP_050952986.1	1001	96.211	1003	36	1	1	1003	1	1001	0	2021
GR20118.t3	740	XP_016404620.1	758	90.765	758	52	5	1	740	1	758	0	1327
GR20119.t1	1080	XP_050951953.1	1060	97.075	1060	29	1	23	1080	1	1060	0	2160
GR20120.t1	854	XP_050981379.1	854	98.009	854	17	0	1	854	1	854	0	1751
GR20121.t2	2096	XP_016151118.1	2115	86.009	2130	249	14	1	2096	1	2115	0	3397
GR20122.t1	394	XP_056110902.1	395	96.456	395	13	1	1	394	1	395	0	780
GR20123.t1	574	XP_050982789.1	559	98.39	559	9	0	16	574	1	559	0	1153
GR20124.t1	529	XP_043081286.1	533	91.929	508	39	1	1	506	1	508	0	958
GR20125.t1	1210	XP_050952810.1	1210	94.463	1210	67	0	1	1210	1	1210	0	2217
GR20126.t1	438	XP_050952544.1	438	98.63	438	6	0	1	438	1	438	0	896
GR20127.t2	378	XP_050952546.1	375	76.253	379	85	3	1	378	1	375	0	575
GR20128.t1	1033	XP_050951697.1	1079	93.907	1034	62	1	1	1033	46	1079	0	1944
GR20129.t1	430	XP_050953326.1	435	94.651	430	23	0	1	430	6	435	0	849
GR20130.t1	349	XP_050952459.1	350	93.714	350	21	1	1	349	1	350	0	670
GR20131.t2	506	XP_067226668.1	506	99.012	506	5	0	1	506	1	506	0	1040
GR20132.t3	471	XP_042607115.1	471	98.514	471	7	0	1	471	1	471	0	961
GR20133.t1	1459	XP_050952327.1	1459	93.831	1459	90	0	1	1459	1	1459	0	2716
GR20134.t1	152	XP_026097505.1	196	88.435	147	17	0	1	147	1	147	3e-94	275
GR20135.t1	964	XP_050952328.1	985	98.029	964	19	0	1	964	22	985	0	1956
GR20136.t1	5156	XP_050951740.1	5167	99.11	5167	35	1	1	5156	1	5167	0	10638
GR20137.t1	534	XP_050952976.1	535	92.897	535	37	1	1	534	1	535	0	1012
GR20138.t1	824	XP_016138650.1	824	93.447	824	54	0	1	824	1	824	0	1602
GR20139.t1	190	XP_050952762.1	190	94.737	190	10	0	1	190	1	190	6.58e-123	349
GR20140.t1	159	XP_058620004.1	160	89.375	160	16	1	1	159	1	160	3.47e-98	284
GR20141.t1	156	XP_016404780.1	157	92.994	157	10	1	1	156	1	157	1.09e-103	298
GR20142.t1	156	XP_016404780.1	157	92.994	157	10	1	1	156	1	157	1.09e-103	298
GR20143.t1	353	XP_050952805.1	353	88.385	353	41	0	1	353	1	353	0	659
GR20144.t1	292	XP_056304989.1	292	96.233	292	11	0	1	292	1	292	0	582
GR20145.t1	573	XP_050951778.1	573	97.208	573	16	0	1	573	1	573	0	1155
GR20146.t1	129	XP_051735019.1	129	100	129	0	0	1	129	1	129	9.02e-92	265
GR20147.t1	472	XP_050951781.1	495	93.535	495	9	1	1	472	1	495	0	949
GR20148.t1	1347	XP_050951773.1	1346	94.952	1347	67	1	1	1347	1	1346	0	2622
GR20149.t1	472	XP_050951685.1	472	97.034	472	14	0	1	472	1	472	0	952
GR20150.t2	303	XP_042606631.1	303	98.68	303	4	0	1	303	1	303	0	622
GR20151.t1	290	XP_050951821.1	290	97.241	290	8	0	1	290	1	290	0	570
GR20152.t2	999	XP_050952470.1	999	98.098	999	19	0	1	999	1	999	0	2058
GR20153.t1	565	XP_016404587.1	565	92.376	564	43	0	1	564	1	564	0	1086
GR20154.t1	839	XP_058620247.1	842	92.417	844	57	4	1	839	1	842	0	1509
GR20155.t1	488	XP_050952494.1	488	96.107	488	19	0	1	488	1	488	0	948
GR20156.t1	273	XP_043081022.1	273	100	273	0	0	1	273	1	273	0	565
GR20157.t1	333	XP_016404776.1	333	91.892	333	27	0	1	333	1	333	0	620
GR20158.t2	511	XP_050953311.1	505	90.099	505	50	0	7	511	1	505	0	936
GR20160.t1	432	XP_050953313.1	432	99.769	432	1	0	1	432	1	432	0	889
GR20161.t1	1535	XP_050953289.1	1532	98.306	1535	23	2	1	1535	1	1532	0	3049
GR20162.t1	870	XP_050953295.1	874	98.856	874	6	2	1	870	1	874	0	1762
GR20163.t1	216	XP_016340235.1	758	96.535	202	7	0	10	211	481	682	3.21e-135	401
GR20164.t1	499	XP_016135605.1	756	90.756	476	36	2	1	468	1	476	0	858
GR20165.t1	591	XP_056305406.1	591	99.662	591	2	0	1	591	1	591	0	1221
GR20166.t1	703	XP_050953424.1	703	95.306	703	33	0	1	703	1	703	0	1390
GR20167.t1	1495	XP_050953007.1	1448	82.768	1503	196	6	1	1495	1	1448	0	2466
GR20168.t1	749	XP_016135605.1	756	90.079	756	68	4	1	749	1	756	0	1275
GR20169.t1	591	XP_056305406.1	591	99.662	591	2	0	1	591	1	591	0	1221
GR20170.t1	703	XP_050953424.1	703	95.448	703	32	0	1	703	1	703	0	1393
GR20171.t2	624	XP_050953007.1	1448	89.206	630	59	3	1	624	822	1448	0	1164
GR20172.t1	291	XP_043081491.1	291	98.969	291	3	0	1	291	1	291	0	592
GR20173.t2	660	XP_043080567.1	660	99.242	660	5	0	1	660	1	660	0	1379
GR20174.t1	214	XP_052396899.1	214	85.915	213	30	0	1	213	1	213	3.03e-133	377
GR20175.t1	726	XP_050951785.1	708	88.082	730	61	3	1	726	1	708	0	1326
GR20176.t1	373	XP_058619409.1	389	94.262	366	21	0	1	366	1	366	0	713
GR20177.t1	976	XP_050953057.1	960	96.072	942	36	1	33	974	15	955	0	1837
GR20178.t1	1009	XP_050952401.1	1009	95.54	1009	45	0	1	1009	1	1009	0	1986
GR20179.t1	1340	XP_050952402.1	989	94.028	988	58	1	353	1340	3	989	0	1801
GR20180.t2	877	XP_016322021.1	876	92.955	880	53	4	1	877	1	874	0	1638
GR20181.t1	160	XP_042569118.1	160	98.125	160	3	0	1	160	1	160	6.55e-116	329
GR20182.t1	691	XP_016404744.1	692	95.376	692	31	1	1	691	1	692	0	1357
GR20183.t1	1171	XP_058619994.1	1172	87.435	1162	137	3	1	1158	6	1162	0	2005
GR20184.t1	280	XP_042606042.1	280	95.714	280	12	0	1	280	1	280	0	565
GR20185.t1	175	XP_016404525.1	175	100	175	0	0	1	175	1	175	3.37e-129	363
GR20186.t2	1163	XP_050952637.1	1170	89.402	1170	111	4	1	1157	1	1170	0	2129
GR20187.t1	506	XP_050952641.1	506	99.209	506	4	0	1	506	1	506	0	1032
GR20188.t1	258	XP_067302289.1	258	99.612	258	1	0	1	258	1	258	0	529
GR20189.t1	363	XP_050952889.1	356	99.715	351	1	0	1	351	1	351	0	717
GR20190.t1	318	XP_058619463.1	318	98.428	318	5	0	1	318	1	318	0	648
GR20191.t1	394	XP_050952277.1	394	96.193	394	15	0	1	394	1	394	0	799
GR20192.t1	423	XP_067301330.1	446	78.924	446	71	4	1	423	1	446	0	696
GR20193.t1	613	XP_050951963.1	613	98.532	613	9	0	1	613	1	613	0	1264
GR20194.t1	771	XP_050951961.1	775	89.575	777	73	3	1	771	1	775	0	1330
GR20195.t1	711	XP_050951962.1	713	90.858	711	65	0	1	711	3	713	0	1328
GR20196.t1	914	XP_050951965.1	914	92.67	914	67	0	1	914	1	914	0	1769
GR20197.t1	525	XP_058619391.1	527	93.169	527	32	2	1	524	1	526	0	1011
GR20198.t1	270	XP_050952630.1	391	98.889	270	3	0	1	270	122	391	0	554
GR20199.t2	1398	XP_050952699.1	1402	93.111	1408	81	6	1	1398	1	1402	0	2663
GR20200.t1	394	XP_050953109.1	394	96.954	394	12	0	1	394	1	394	0	799
GR20201.t1	1079	XP_016404493.1	1079	95.088	1079	53	0	1	1079	1	1079	0	2113
GR20202.t2	1048	XP_058618893.1	1048	97.137	1048	30	0	1	1048	1	1048	0	2105
GR20203.t1	4546	XP_050953178.1	4546	97.866	4546	97	0	1	4546	1	4546	0	9257
GR20205.t1	279	XP_050953244.1	279	93.19	279	19	0	1	279	1	279	0	537
GR20206.t1	250	XP_050953255.1	250	91.2	250	22	0	1	250	1	250	4.72e-172	478
GR20207.t1	249	XP_058618939.1	250	92.369	249	19	0	1	249	2	250	2.26e-175	486
GR20208.t2	463	XP_067302226.1	463	99.136	463	4	0	1	463	1	463	0	963
GR20209.t1	360	XP_050953236.1	360	98.333	360	6	0	1	360	1	360	0	728
GR20210.t1	366	XP_050953235.1	368	91.185	363	32	0	4	366	6	368	0	695
GR20211.t1	347	XP_050953239.1	347	91.643	347	29	0	1	347	1	347	0	660
GR20212.t1	327	XP_050953242.1	329	85.321	327	44	2	1	324	1	326	0	555
GR20213.t1	376	XP_058618904.1	470	95.068	365	18	0	1	365	1	365	0	733
GR20214.t3	1183	XP_016351404.1	1182	92.399	1184	87	3	1	1183	1	1182	0	2140
GR20215.t1	447	XP_059383910.1	447	100	447	0	0	1	447	1	447	0	927
GR20216.t1	459	XP_050953213.1	460	90	460	45	1	1	459	1	460	0	853
GR20217.t2	547	XP_016404476.1	557	72.519	524	139	3	1	524	1	519	0	803
GR20218.t1	171	XP_058618937.1	277	67.262	168	54	1	1	168	1	167	1.05e-77	237
GR20219.t2	284	XP_058618935.1	315	89.046	283	31	0	2	284	33	315	0	532
GR20220.t1	910	XP_050953203.1	910	89.059	914	92	4	1	910	1	910	0	1619
GR20221.t1	875	XP_050953210.1	772	94.73	778	35	2	98	875	1	772	0	1517
GR20222.t1	235	XP_050953200.1	1116	91.525	236	15	3	1	235	885	1116	1.42e-141	428
GR20223.t1	77	XP_016116657.1	77	92.208	77	6	0	1	77	1	77	5.38e-47	148
GR20224.t1	235	XP_050953200.1	1116	91.525	236	15	3	1	235	885	1116	1.42e-141	428
GR20225.t1	397	XP_050953218.1	397	92.947	397	28	0	1	397	1	397	0	780
GR20226.t1	197	XP_016111895.1	241	97.462	197	5	0	1	197	45	241	1.28e-139	394
GR20227.t1	650	XP_050953207.1	775	77.217	654	123	9	4	644	116	756	0	973
GR20228.t1	330	XP_050953243.1	322	82.424	330	50	3	1	330	1	322	0	553
GR20229.t1	1388	XP_050953188.1	3676	96.087	1380	54	0	9	1388	2297	3676	0	2756
GR20230.t1	575	XP_058619774.1	576	94.077	574	33	1	1	573	1	574	0	1097
GR20231.t1	619	XP_050952371.1	619	96.284	619	23	0	1	619	1	619	0	1259
GR20232.t1	1173	XP_050952632.1	1174	97.956	1174	23	1	1	1173	1	1174	0	2402
GR20233.t1	232	XP_067302189.1	232	100	232	0	0	1	232	1	232	1.62e-172	478
GR20234.t1	384	XP_043081054.1	384	97.917	384	8	0	1	384	1	384	0	783
GR20235.t1	159	XP_058620472.1	159	98.113	159	3	0	1	159	1	159	2.46e-112	320
GR20236.t1	263	XP_016112019.1	263	98.479	263	4	0	1	263	1	263	0	525
GR20237.t1	762	XP_058619339.1	781	91.223	752	64	1	13	762	1	752	0	1442
GR20238.t1	694	XP_050951926.1	693	97.695	694	15	1	1	694	1	693	0	1372
GR20239.t1	301	XP_058618406.1	301	88.372	301	35	0	1	301	1	301	0	558
GR20240.t1	1580	XP_050951906.1	1575	97.975	1580	27	2	1	1580	1	1575	0	3203
GR20241.t1	527	XP_050952509.1	513	97.395	499	13	0	24	522	9	507	0	987
GR20242.t1	289	XP_050953112.1	289	99.654	289	1	0	1	289	1	289	0	590
GR20243.t1	787	XP_050952388.1	792	96.97	792	19	1	1	787	1	792	0	1561
GR20244.t1	784	XP_016333854.1	784	97.321	784	21	0	1	784	1	784	0	1585
GR20245.t1	182	XP_059396426.1	481	80.645	186	30	1	3	182	296	481	1.88e-98	297
GR20246.t1	1030	XP_050952580.1	1027	97.961	1030	18	2	1	1030	1	1027	0	2077
GR20247.t1	181	XP_016351271.1	181	100	181	0	0	1	181	1	181	1.45e-132	373
GR20248.t1	426	XP_050953016.1	493	97.887	426	9	0	1	426	68	493	0	858
GR20249.t1	375	XP_059383975.1	375	99.733	375	1	0	1	375	1	375	0	777
GR20250.t1	115	XP_050951714.1	115	99.13	115	1	0	1	115	1	115	2.08e-78	231
GR20251.t4	631	XP_056094876.1	641	96.759	617	20	0	15	631	25	641	0	1238
GR20252.t1	338	XP_050952935.1	338	95.562	338	15	0	1	338	1	338	0	657
GR20253.t1	491	XP_050952574.1	490	97.352	491	12	1	1	491	1	490	0	964
GR20254.t1	455	XP_016368595.1	455	91.648	455	38	0	1	455	1	455	0	884
GR20255.t1	4995	XP_050951837.1	4988	96.045	5006	169	14	1	4995	1	4988	0	9784
GR20256.t1	505	XP_050952703.1	505	98.614	505	7	0	1	505	1	505	0	1043
GR20257.t1	502	XP_042606418.1	506	93.676	506	28	2	1	502	1	506	0	951
GR20258.t1	452	XP_050951708.1	454	94.062	421	25	0	1	421	1	421	0	819
GR20259.t1	736	XP_050952094.1	736	96.467	736	26	0	1	736	1	736	0	1474
GR20260.t1	362	XP_050952095.1	362	99.171	362	3	0	1	362	1	362	0	738
GR20261.t1	690	XP_050951823.1	690	98.406	690	11	0	1	690	1	690	0	1401
GR20262.t1	572	XP_050951824.1	534	92.12	533	42	0	40	572	2	534	0	1009
GR20263.t1	405	XP_050951832.1	405	96.543	405	14	0	1	405	1	405	0	834
GR20264.t1	127	XP_043080010.1	127	97.638	127	3	0	1	127	1	127	5.33e-89	258
GR20265.t1	422	XP_051736407.1	423	96.454	423	14	1	1	422	1	423	0	818
GR20266.t1	177	XP_050952806.1	144	91.667	144	12	0	1	144	1	144	4.78e-97	281
GR20267.t1	345	XP_050952803.1	346	97.11	346	9	1	1	345	1	346	0	680
GR20268.t4	227	XP_050952369.1	209	99.5	200	1	0	1	200	1	200	9.75e-146	409
GR20269.t1	240	XP_043080577.1	240	97.5	240	6	0	1	240	1	240	4.36e-171	475
GR20270.t1	140	XP_058619663.1	140	92.857	140	10	0	1	140	1	140	5.76e-92	267
GR20271.t2	4571	XP_050951695.1	4557	98.709	4571	45	2	1	4571	1	4557	0	9246
GR20272.t1	1268	XP_050953351.1	1272	95.991	1272	47	1	1	1268	1	1272	0	2528
GR20273.t1	326	XP_050953355.1	381	89.937	318	32	0	9	326	64	381	0	551
GR20275.t1	366	XP_067302075.1	1232	99.454	366	2	0	1	366	867	1232	0	756
GR20276.t1	289	XP_042569246.1	289	99.654	289	1	0	1	289	1	289	0	598
GR20277.t1	111	XP_056305716.1	111	98.198	111	2	0	1	111	1	111	3.91e-73	217
GR20278.t1	312	XP_058619098.1	312	89.103	312	34	0	1	312	1	312	0	575
GR20279.t1	388	XP_043080710.1	374	97.421	349	9	0	40	388	26	374	0	693
GR20280.t1	1970	XP_043080307.1	2008	91.856	1977	144	9	1	1970	42	2008	0	3515
GR20281.t1	442	XP_050953415.1	439	91.874	443	31	3	1	442	1	439	0	839
GR20282.t1	402	XP_067228178.1	402	99.254	402	3	0	1	402	1	402	0	837
GR20283.t1	951	XP_042569280.1	1735	98.889	450	5	0	1	450	1277	1726	0	930
GR20284.t2	1350	XP_043080621.1	1350	98.222	1350	24	0	1	1350	1	1350	0	2726
GR20285.t1	135	XP_050952029.1	135	94.074	135	8	0	1	135	1	135	4.87e-93	269
GR20286.t1	274	XP_050952019.1	297	89.818	275	27	1	1	274	23	297	0	515
GR20287.t1	190	XP_016368666.1	190	99.474	190	1	0	1	190	1	190	5.32e-134	377
GR20288.t1	988	XP_050951997.1	950	98.296	939	6	2	51	988	21	950	0	1917
GR20289.t1	292	XP_043080731.1	652	98.496	133	2	0	1	133	509	641	4.02e-87	278
GR20290.t1	1018	XP_050951992.1	1039	96.169	1018	39	0	1	1018	22	1039	0	2050
GR20291.t1	261	XP_018932368.1	262	91.985	262	20	1	1	261	1	262	1.53e-164	460
GR20292.t1	651	XP_050952001.1	679	96.006	651	26	0	1	651	29	679	0	1296
GR20293.t1	313	XP_016381521.1	314	98.706	309	4	0	1	309	1	309	0	628
GR20294.t1	211	XP_058619659.1	211	90.521	211	20	0	1	211	1	211	2.8e-140	395
GR20295.t1	411	XP_050952009.1	437	91.951	410	33	0	1	410	1	410	0	742
GR20296.t1	739	XP_058618333.1	734	97.564	739	13	1	1	739	1	734	0	1489
GR20297.t1	290	XP_050952023.1	283	79.452	292	49	2	1	290	1	283	2.46e-167	469
GR20298.t1	717	XP_016112672.1	728	85.46	729	93	5	1	717	1	728	0	1172
GR20299.t1	125	XP_050952030.1	125	95.2	125	6	0	1	125	1	125	1.05e-84	247
GR20301.t1	566	XP_050952006.1	561	98.41	566	4	1	1	566	1	561	0	1157
GR20302.t1	225	XP_050952024.1	234	85.47	234	25	1	1	225	1	234	7.29e-147	413
GR20303.t3	1666	XP_050951980.1	1666	96.352	1672	49	7	1	1666	1	1666	0	3228
GR20304.t1	377	XP_050952012.1	377	99.204	377	3	0	1	377	1	377	0	775
GR20305.t1	1193	XP_050951987.1	1189	97.318	1193	28	3	1	1193	1	1189	0	2380
GR20306.t1	331	XP_050952015.1	331	97.885	331	7	0	1	331	1	331	0	660
GR20307.t1	367	XP_016299905.1	367	97.275	367	10	0	1	367	1	367	0	734
GR20308.t1	560	XP_016359255.1	561	93.583	561	35	1	1	560	1	561	0	1056
GR20309.t1	504	XP_050952008.1	508	96.063	508	16	1	1	504	1	508	0	991
GR20310.t1	407	XP_050952011.1	407	97.297	407	11	0	1	407	1	407	0	802
GR20311.t1	467	XP_050952620.1	467	97.859	467	10	0	1	467	1	467	0	969
GR20312.t1	1474	XP_050952613.1	1473	91.74	1477	115	5	1	1474	1	1473	0	2705
GR20313.t1	386	XP_050952622.1	400	96.632	386	13	0	1	386	1	386	0	758
GR20314.t1	739	XP_050952618.1	739	97.564	739	18	0	1	739	1	739	0	1503
GR20315.t1	555	XP_050952619.1	555	98.198	555	10	0	1	555	1	555	0	1137
GR20316.t1	248	XP_050952624.1	248	94.758	248	13	0	1	248	1	248	1.08e-172	480
GR20317.t1	228	XP_016368606.1	235	89.474	228	24	0	1	228	8	235	8.38e-156	436
GR20318.t1	1813	XP_050952609.1	1811	97.849	1813	37	1	1	1813	1	1811	0	3684
GR20319.t1	97	XP_043080486.1	97	97.938	97	2	0	1	97	1	97	8.11e-54	167
GR20320.t1	683	XP_059384087.1	764	77.546	766	87	6	1	683	1	764	0	1126
GR20321.t1	105	XP_058620494.1	105	99.048	105	1	0	1	105	1	105	8.59e-73	216
GR20322.t1	91	XP_016359314.1	91	90.11	91	9	0	1	91	1	91	6.96e-56	172
GR20323.t1	132	XP_067226949.1	132	99.242	132	1	0	1	132	1	132	2.14e-91	265
GR20324.t1	636	XP_067227497.1	638	98.589	638	7	1	1	636	1	638	0	1296
GR20325.t1	178	XP_016113079.1	176	97.143	175	5	0	4	178	2	176	1.77e-125	354
GR20326.t1	186	XP_050953264.1	186	98.387	186	3	0	1	186	1	186	1.01e-133	376
GR20327.t1	613	XP_050953054.1	613	94.454	613	34	0	1	613	1	613	0	1166
GR20328.t1	598	XP_050952046.1	598	99.331	598	4	0	1	598	1	598	0	1242
GR20329.t1	487	XP_016085430.1	487	95.688	487	21	0	1	487	1	487	0	972
GR20330.t1	683	XP_050951866.1	683	96.925	683	21	0	1	683	1	683	0	1391
GR20331.t1	593	XP_050953122.1	593	98.145	593	11	0	1	593	1	593	0	1217
GR20332.t1	339	XP_016359331.1	342	90.643	342	29	2	1	339	1	342	0	599
GR20333.t1	272	XP_067227426.1	272	95.588	272	12	0	1	272	1	272	0	541
GR20334.t1	1139	XP_016320368.1	1145	89.345	1145	116	3	1	1139	1	1145	0	2093
GR20335.t1	130	XP_050953381.1	130	91.538	130	11	0	1	130	1	130	2.72e-68	206
GR20336.t2	451	XP_042569376.1	445	93.468	444	29	0	1	444	1	444	0	844
GR20337.t2	167	XP_016085424.1	170	97.419	155	4	0	13	167	16	170	5.37e-109	312
GR20338.t1	1199	XP_050952397.1	1203	96.346	1204	38	3	1	1199	1	1203	0	2417
GR20339.t1	377	XP_050951702.1	377	96.817	377	12	0	1	377	1	377	0	748
GR20340.t1	157	XP_058619740.1	157	99.363	157	1	0	1	157	1	157	5.96e-115	326
GR20341.t1	729	XP_058620547.1	736	89.824	737	66	3	1	729	1	736	0	1291
GR20342.t1	796	XP_050953449.1	790	89.987	799	68	3	1	796	1	790	0	1466
GR20343.t1	237	XP_018935977.1	237	79.747	237	48	0	1	237	1	237	6.17e-140	396
GR20344.t1	362	XP_058619005.1	362	93.094	362	25	0	1	362	1	362	0	700
GR20345.t1	195	XP_050951913.1	182	96.703	182	6	0	1	182	1	182	1.52e-131	371
GR20346.t1	103	XP_050952821.1	103	99.029	103	1	0	1	103	1	103	2.48e-69	207
GR20347.t1	570	XP_050952607.1	571	97.373	571	14	1	1	570	1	571	0	1143
GR20348.t1	382	XP_050952583.1	388	95.337	386	13	3	1	382	4	388	0	746
GR20349.t1	318	XP_056305213.1	318	100	318	0	0	1	318	1	318	0	663
GR20350.t1	569	XP_050952566.1	602	88.87	575	58	2	1	569	28	602	0	1018
GR20351.t1	1071	XP_050951964.1	1071	98.506	1071	16	0	1	1071	1	1071	0	2157
GR20352.t1	308	XP_050953154.1	308	97.078	308	9	0	1	308	1	308	0	618
GR20353.t1	103	XP_050952757.1	248	92.157	102	8	0	2	103	147	248	1.76e-63	197
GR20354.t1	210	XP_058619084.1	209	72.727	209	56	1	1	209	1	208	1.97e-114	329
GR20355.t1	214	XP_026056185.1	217	69.014	213	63	1	1	213	7	216	3.42e-104	304
GR20356.t1	210	XP_051766941.1	209	75.714	210	50	1	1	210	1	209	7.69e-115	330
GR20357.t1	275	XP_050957082.1	262	88.043	276	18	2	1	275	1	262	1.55e-177	494
GR20358.t1	394	XP_026064638.1	394	92.64	394	29	0	1	394	1	394	0	738
GR20360.t1	400	XP_055023121.1	744	89.421	397	32	2	9	400	353	744	0	694
GR20361.t1	271	XP_050952752.1	277	87.681	276	28	1	1	270	1	276	5.03e-175	488
GR20362.t2	249	XP_050952161.1	870	92.562	242	18	0	1	242	1	242	2.99e-160	470
GR20363.t1	144	XP_058619869.1	144	97.917	144	3	0	1	144	1	144	3.56e-98	283
GR20364.t1	408	XP_016320393.1	408	80.779	411	73	3	1	408	1	408	0	563
GR20365.t1	166	XP_043087310.1	183	99.394	165	1	0	1	165	18	182	1.05e-120	342
GR20366.t1	1056	XP_058619861.1	1056	96.875	1056	33	0	1	1056	1	1056	0	2145
GR20367.t1	524	XP_050952914.1	524	98.473	524	8	0	1	524	1	524	0	1043
GR20368.t1	510	XP_067228466.1	510	98.431	510	8	0	1	510	1	510	0	1054
GR20369.t1	175	XP_050959705.1	878	79.775	178	25	2	1	167	1	178	2.51e-89	283
GR20370.t1	610	XP_050953030.1	609	95.908	611	22	2	1	610	1	609	0	1143
GR20371.t1	170	XP_050952168.1	170	95.882	170	7	0	1	170	1	170	1.56e-107	308
GR20372.t1	468	XP_016320397.1	495	89.172	471	48	1	1	468	25	495	0	829
GR20373.t1	261	XP_050952606.1	276	96.552	261	9	0	1	261	16	276	0	522
GR20374.t1	639	XP_050952604.1	639	97.027	639	19	0	1	639	1	639	0	1287
GR20375.t1	158	XP_026092686.1	793	98.734	158	2	0	1	158	1	158	2.33e-104	320
GR20376.t1	467	XP_050952551.1	468	98.718	468	5	1	1	467	1	468	0	958
GR20377.t1	249	XP_050952670.1	249	97.992	249	5	0	1	249	1	249	0	513
GR20378.t1	481	XP_050952669.1	484	80.924	498	64	6	1	481	1	484	0	763
GR20379.t1	76	XP_043081363.1	76	100	76	0	0	1	76	1	76	9.57e-50	155
GR20380.t1	282	XP_016320305.1	291	96.809	282	9	0	1	282	10	291	0	571
GR20381.t1	222	XP_052449942.1	222	97.748	222	5	0	1	222	1	222	3.02e-164	456
GR20382.t1	332	XP_057175400.1	338	88.462	338	33	1	1	332	1	338	0	530
GR20383.t1	592	XP_016366396.1	592	90.709	592	55	0	1	592	1	592	0	1088
GR20384.t1	513	XP_050953022.1	515	97.864	515	9	1	1	513	1	515	0	1048
GR20385.t1	153	XP_039508884.1	239	89.63	135	14	0	1	135	1	135	8.18e-83	248
GR20386.t1	340	XP_067228453.1	340	97.059	340	10	0	1	340	1	340	0	693
GR20387.t1	480	XP_050952857.1	480	98.333	480	8	0	1	480	1	480	0	949
GR20388.t1	452	XP_050952859.1	451	95.575	452	19	1	1	452	1	451	0	889
GR20389.t2	556	XP_058619101.1	556	99.46	556	3	0	1	556	1	556	0	1144
GR20390.t1	829	XP_050952940.1	829	95.657	829	36	0	1	829	1	829	0	1665
GR20392.t1	227	XP_050952302.1	227	97.357	227	6	0	1	227	1	227	1.58e-157	439
GR20393.t1	365	XP_016376527.1	364	97.808	365	7	1	1	365	1	364	0	743
GR20394.t1	317	XP_016376415.1	320	86.111	324	34	3	1	317	1	320	0	518
GR20395.t1	149	XP_058619787.1	151	96.622	148	5	0	2	149	4	151	4.21e-104	298
GR20396.t1	679	XP_050952582.1	678	96.907	679	20	1	1	679	1	678	0	1353
GR20397.t1	620	XP_050952597.1	619	91.613	620	51	1	1	620	1	619	0	1182
GR20398.t1	451	XP_065141415.1	451	100	451	0	0	1	451	1	451	0	944
GR20399.t1	451	XP_067301836.1	451	100	451	0	0	1	451	1	451	0	944
GR20400.t1	770	XP_043080380.1	786	93.247	770	52	0	1	770	1	770	0	1379
GR20401.t1	366	XP_016139466.1	366	99.454	366	2	0	1	366	1	366	0	765
GR20402.t1	481	XP_050951665.1	481	97.505	481	12	0	1	481	1	481	0	945
GR20403.t3	525	XP_050952163.1	506	96	525	2	1	1	525	1	506	0	1036
GR20404.t1	654	XP_050952082.1	654	96.789	654	21	0	1	654	1	654	0	1288
GR20405.t1	306	XP_067301825.1	306	100	306	0	0	1	306	1	306	0	641
GR20406.t1	274	XP_050952086.1	274	99.635	274	1	0	1	274	1	274	0	567
GR20407.t1	354	XP_050952084.1	354	100	354	0	0	1	354	1	354	0	743
GR20408.t1	337	XP_050951874.1	337	97.033	337	10	0	1	337	1	337	0	691
GR20409.t1	252	XP_018981678.1	252	100	252	0	0	1	252	1	252	0	527
GR20410.t1	234	XP_050951880.1	234	100	234	0	0	1	234	1	234	6.67e-178	492
GR20411.t2	233	XP_050951881.1	233	98.712	233	3	0	1	233	1	233	1.32e-174	483
GR20412.t1	268	XP_042606545.1	268	99.627	268	1	0	1	268	1	268	0	555
GR20413.t1	177	XP_056589651.1	195	100	177	0	0	1	177	19	195	5.29e-129	364
GR20414.t1	473	XP_050951927.1	475	95.158	475	21	1	1	473	1	475	0	913
GR20415.t3	388	XP_050951929.1	386	94.615	390	15	5	1	388	1	386	0	669
GR20416.t1	202	XP_050951930.1	223	99.01	202	2	0	1	202	22	223	2.25e-146	410
GR20417.t1	269	XP_058618364.1	300	98.513	269	4	0	1	269	32	300	0	552
GR20418.t1	500	XP_067226470.1	500	91.8	500	41	0	1	500	1	500	0	985
GR20419.t1	220	XP_016354283.1	224	83.929	224	32	1	1	220	1	224	3.75e-136	385
GR20420.t1	639	XP_050952848.1	637	90.654	642	52	5	1	639	1	637	0	1144
GR20421.t1	416	XP_058618266.1	496	99.519	416	2	0	1	416	81	496	0	857
GR20422.t1	203	XP_016354284.1	212	96.059	203	8	0	1	203	10	212	1.55e-142	400
GR20423.t1	358	XP_016354275.1	358	94.413	358	20	0	1	358	1	358	0	699
GR20424.t1	791	XP_050952764.1	791	94.69	791	42	0	1	791	1	791	0	1477
GR20425.t1	1131	XP_050952310.1	1133	97.357	1135	24	3	1	1131	1	1133	0	2264
GR20426.t1	212	XP_058620322.1	212	95.755	212	9	0	1	212	1	212	1.77e-146	410
GR20427.t1	341	XP_050953041.1	341	99.12	341	3	0	1	341	1	341	0	699
GR20428.t1	1144	XP_050952704.1	1144	97.203	1144	32	0	1	1144	1	1144	0	2296
GR20429.t1	259	XP_016366329.1	259	99.614	259	1	0	1	259	1	259	0	539
GR20430.t1	603	XP_050952550.1	842	98.986	592	6	0	12	603	251	842	0	1227
GR20431.t1	603	XP_058620519.1	598	98.98	588	6	0	1	588	1	588	0	1218
GR20432.t1	212	XP_050953003.1	212	94.811	212	11	0	1	212	1	212	3.05e-150	420
GR20433.t1	226	XP_050953002.1	226	89.381	226	24	0	1	226	1	226	2.1e-146	411
GR20434.t1	474	XP_058619456.1	474	97.89	474	10	0	1	474	1	474	0	970
GR20435.t1	268	XP_016103405.1	263	91.985	262	21	0	7	268	2	263	3.33e-177	493
GR20436.t1	79	XP_050951701.1	79	97.468	79	2	0	1	79	1	79	3.4e-52	161
GR20437.t1	352	XP_050952822.1	352	95.739	352	15	0	1	352	1	352	0	702
GR20438.t1	313	XP_050952823.1	313	95.847	313	13	0	1	313	1	313	0	630
GR20439.t1	263	XP_016310102.1	263	95.817	263	11	0	1	263	1	263	0	523
GR20440.t1	249	XP_050952601.1	250	91.566	249	21	0	1	249	1	249	1.09e-171	477
GR20441.t1	145	XP_016376471.1	145	88.276	145	17	0	1	145	1	145	1.48e-92	269
GR20442.t1	577	XP_050952600.1	577	95.494	577	26	0	1	577	1	577	0	1136
GR20443.t1	364	XP_050952572.1	364	94.231	364	21	0	1	364	1	364	0	721
GR20444.t3	782	XP_050952570.1	780	96.419	782	26	2	1	782	1	780	0	1572
GR20445.t1	323	XP_050952573.1	323	88.545	323	37	0	1	323	1	323	0	598
GR20446.t1	319	XP_016310229.1	323	84.211	323	47	3	1	319	1	323	0	555
GR20447.t1	290	XP_016106676.1	316	82.699	289	50	0	1	289	27	315	3.67e-180	503
GR20448.t1	322	XP_051737121.1	324	79.688	320	64	1	1	319	1	320	0	533
GR20449.t1	111	XP_050952748.1	340	63.333	120	31	2	1	107	203	322	3.07e-45	153
GR20450.t1	340	XP_050952748.1	340	86.726	339	45	0	1	339	1	339	0	620
GR20451.t1	340	XP_050952748.1	340	86.726	339	45	0	1	339	1	339	0	620
GR20452.t2	1129	XP_050952409.1	1129	93.899	1131	65	3	1	1129	1	1129	0	2129
GR20453.t1	253	XP_058619543.1	248	91.667	228	19	0	1	228	1	228	7.31e-149	420
GR20455.t1	311	XP_050952420.1	313	95.86	314	9	2	1	311	1	313	0	615
GR20456.t2	292	XP_050952421.1	295	76.37	292	66	3	1	289	1	292	5.96e-151	429
GR20457.t1	257	XP_058618547.1	338	87.059	255	33	0	3	257	84	338	9.06e-165	464
GR20458.t1	223	XP_058618548.1	222	94.619	223	11	1	1	223	1	222	9.94e-157	437
GR20459.t1	289	XP_042569614.1	501	90.175	285	28	0	1	285	1	285	0	548
GR20460.t1	223	XP_058618548.1	222	94.619	223	11	1	1	223	1	222	9.94e-157	437
GR20461.t1	498	XP_042569614.1	501	91.549	497	42	0	1	497	1	497	0	954
GR20462.t1	497	XP_058618542.1	497	92.354	497	38	0	1	497	1	497	0	968
GR20463.t1	497	XP_016310211.1	497	92.958	497	35	0	1	497	1	497	0	971
GR20464.t1	434	XP_050951765.1	434	96.544	434	15	0	1	434	1	434	0	853
GR20465.t1	1178	XP_050952325.1	1509	92.044	1169	93	0	1	1169	1	1169	0	2140
GR20466.t1	328	XP_058619763.1	328	88.11	328	39	0	1	328	1	328	0	612
GR20468.t1	699	XP_050952745.1	799	88.106	681	81	0	18	698	117	797	0	1282
GR20469.t1	644	XP_050952744.1	713	83.739	658	92	1	1	643	55	712	0	1169
GR20470.t1	1389	XP_050952406.1	1554	96.043	1390	54	1	1	1389	165	1554	0	2711
GR20471.t1	114	XP_050952406.1	1554	96.774	93	2	1	1	92	1	93	2.25e-54	187
GR20472.t1	94	XP_050952406.1	1554	96.774	93	2	1	1	92	1	93	1.62e-54	186
GR20473.t2	553	XP_058620288.1	667	95.811	549	23	0	1	549	1	549	0	1077
GR20474.t1	220	XP_050951909.1	220	90	220	22	0	1	220	1	220	7.11e-147	412
GR20475.t1	160	XP_050951762.1	160	93.125	160	11	0	1	160	1	160	1.39e-108	310
GR20476.t1	614	XP_058619973.1	1322	93.526	587	38	0	18	604	722	1308	0	1130
GR20477.t1	604	XP_050952930.1	1329	92.118	609	37	3	1	604	1	603	0	1107
GR20478.t1	373	XP_026092883.1	364	90.885	373	25	2	1	373	1	364	0	612
GR20479.t1	557	XP_050952835.1	562	88.434	562	57	3	3	557	2	562	0	1017
GR20480.t1	815	XP_050952832.1	819	96.093	819	28	1	1	815	1	819	0	1593
GR20481.t1	300	XP_050952839.1	300	97.667	300	7	0	1	300	1	300	0	612
GR20482.t1	389	XP_043086234.1	389	97.686	389	9	0	1	389	1	389	0	791
GR20483.t1	811	XP_050952829.1	853	87.013	847	73	2	1	811	8	853	0	1511
GR20484.t1	817	XP_050951751.1	829	87.077	828	96	3	1	817	2	829	0	1502
GR20485.t1	837	XP_050951751.1	829	86.38	837	105	2	1	837	2	829	0	1504
GR20486.t1	825	XP_050951750.1	854	86.852	829	97	2	1	825	34	854	0	1505
GR20487.t1	824	XP_050951750.1	854	86.852	829	96	2	1	824	34	854	0	1500
GR20488.t1	837	XP_050951750.1	854	86.858	837	94	2	1	837	34	854	0	1521
GR20489.t1	836	XP_050951751.1	829	83.195	845	115	3	1	835	1	828	0	1470
GR20491.t1	871	XP_050953032.1	851	82.11	872	132	5	1	870	1	850	0	1480
GR20492.t1	851	XP_050953032.1	851	81.85	865	129	4	1	851	1	851	0	1485
GR20493.t2	660	XP_050953038.1	664	96.235	664	21	1	1	660	1	664	0	1317
GR20494.t1	299	XP_042606331.1	295	81.532	222	41	0	78	299	74	295	5.01e-118	345
GR20495.t1	213	XP_050953390.1	211	78.404	213	43	1	1	213	1	210	2.99e-111	322
GR20496.t1	328	XP_058619763.1	328	88.11	328	39	0	1	328	1	328	0	612
GR20497.t1	1178	XP_050952325.1	1509	92.044	1169	93	0	1	1169	1	1169	0	2140
GR20498.t1	503	XP_016354215.1	504	90.873	504	45	1	1	503	1	504	0	935
GR20499.t1	355	XP_050951637.1	355	93.239	355	24	0	1	355	1	355	0	686
GR20500.t1	112	XP_050953330.1	112	93.75	112	7	0	1	112	1	112	4.76e-72	214
GR20502.t2	589	XP_043086131.1	539	98.337	421	7	0	1	421	1	421	0	864
GR20503.t1	282	XP_050951655.1	523	97.348	264	7	0	1	264	1	264	0	536
GR20504.t1	897	XP_043086194.1	900	94.346	902	44	3	1	897	1	900	0	1690
GR20505.t1	1090	XP_016310231.1	1089	92.844	1090	77	1	1	1090	1	1089	0	2026
GR20506.t1	246	XP_056113424.1	868	75.943	212	37	3	2	203	26	233	1.93e-98	310
GR20507.t1	959	XP_016432094.1	960	93.229	960	64	1	1	959	1	960	0	1845
GR20508.t1	1018	XP_050952944.1	1022	98.22	1011	18	0	8	1018	12	1022	0	2067
GR20509.t1	135	XP_043086212.1	135	98.519	135	2	0	1	135	1	135	1.7e-93	270
GR20510.t2	262	XP_050952969.1	236	89.407	236	25	0	27	262	1	236	5.28e-154	432
GR20511.t1	236	XP_050952969.1	236	89.831	236	24	0	1	236	1	236	4.73e-156	437
GR20512.t1	135	XP_043086212.1	135	98.519	135	2	0	1	135	1	135	1.7e-93	270
GR20513.t2	507	XP_042569599.1	790	73.374	492	122	5	1	486	1	489	0	659
GR20514.t1	202	XP_050952970.1	202	99.01	202	2	0	1	202	1	202	5.13e-147	411
GR20515.t1	529	XP_050952955.1	547	87.902	529	63	1	1	529	20	547	0	967
GR20516.t1	402	XP_016432084.1	397	85.112	403	49	4	1	400	1	395	0	684
GR20517.t1	741	XP_016432080.1	740	82.329	730	129	0	12	741	11	740	0	1250
GR20518.t1	498	XP_016430350.1	498	90.361	498	48	0	1	498	1	498	0	946
GR20519.t1	499	XP_050952737.1	753	93.387	499	33	0	1	499	24	522	0	980
GR20520.t1	108	XP_018921476.1	106	78.095	105	17	1	1	99	1	105	7.91e-49	155
GR20521.t1	501	XP_050952975.1	504	90.476	504	45	1	1	501	1	504	0	966
GR20522.t1	501	XP_050952975.1	504	90.873	504	43	1	1	501	1	504	0	969
GR20523.t1	501	XP_050952956.1	501	90.02	501	50	0	1	501	1	501	0	960
GR20524.t1	118	XP_050952957.1	501	84.874	119	16	1	1	117	1	119	9.61e-65	208
GR20525.t1	186	XP_050952971.1	186	98.925	186	2	0	1	186	1	186	3.69e-136	382
GR20526.t1	167	XP_050952972.1	167	95.808	167	7	0	1	167	1	167	1.2e-117	334
GR20527.t1	324	XP_050952954.1	580	99.351	308	2	0	17	324	273	580	0	630
GR20528.t1	178	XP_050951653.1	178	93.258	178	12	0	1	178	1	178	2.07e-119	339
GR20529.t1	113	XP_067301639.1	113	97.345	113	3	0	1	113	1	113	4.49e-76	224
GR20530.t1	503	XP_050951716.1	509	95.088	509	19	2	1	503	1	509	0	978
GR20531.t1	252	XP_050951849.1	252	95.238	252	12	0	1	252	1	252	3.4e-180	499
GR20532.t1	411	XP_050952179.1	410	94.891	411	20	1	1	411	1	410	0	800
GR20533.t1	275	XP_016107100.1	274	78.545	275	58	1	1	275	1	274	3.44e-165	463
GR20534.t1	585	XP_050951968.1	598	81.167	600	96	5	1	585	1	598	0	938
GR20535.t2	1018	XP_050952768.1	1018	98.723	1018	13	0	1	1018	1	1018	0	2079
GR20536.t1	516	XP_050951676.1	507	72.169	521	125	8	1	516	1	506	0	743
GR20537.t1	522	XP_050951678.1	522	96.935	522	16	0	1	522	1	522	0	1058
GR20538.t1	174	XP_050951900.1	174	98.851	174	2	0	1	174	1	174	7.56e-126	355
GR20539.t1	585	XP_050951968.1	598	81.333	600	95	5	1	585	1	598	0	944
GR20541.t1	275	XP_016107100.1	274	78.182	275	59	1	1	275	1	274	3.37e-164	461
GR20542.t1	514	XP_042615212.1	591	94.553	514	27	1	1	513	78	591	0	978
GR20543.t1	478	XP_050952818.1	1516	89.873	474	41	2	1	474	1	467	0	868
GR20544.t1	801	XP_050952817.1	1640	94.14	802	46	1	1	801	839	1640	0	1498
GR20545.t1	679	XP_050952819.1	679	95.14	679	33	0	1	679	1	679	0	1362
GR20546.t1	275	XP_058620002.1	272	81.022	274	49	1	1	274	1	271	2.42e-156	441
GR20547.t1	290	XP_050959705.1	878	87.197	289	37	0	1	289	1	289	0	532
GR20548.t2	208	XP_050952849.1	209	73.964	169	36	1	28	196	36	196	4.73e-71	219
GR20549.t1	399	XP_042631005.1	444	68.327	281	81	5	107	383	1	277	2.62e-112	340
GR20550.t1	795	XP_016410341.1	2224	78.803	618	120	4	1	609	29	644	0	873
GR20551.t1	160	XP_052396605.1	198	72.189	169	30	2	2	154	6	173	3.32e-84	250
GR20552.t1	208	XP_016086861.1	212	62.637	182	63	4	1	181	20	197	3.75e-73	225
GR20553.t1	123	XP_052396605.1	198	66.667	144	21	1	1	117	30	173	2.25e-61	191
GR20554.t1	182	XP_052396605.1	198	69.192	198	44	2	1	181	1	198	8.99e-94	275
GR20555.t1	200	XP_016346666.1	234	42.373	236	98	5	1	200	1	234	4.26e-38	136
GR20556.t1	363	XP_050953427.1	331	94.94	336	8	2	1	335	1	328	0	640
GR20557.t1	1021	XP_050953380.1	1068	88.858	1068	72	1	1	1021	1	1068	0	1889
GR20558.t1	106	XP_016112769.1	104	97.087	103	2	1	1	102	1	103	1.13e-69	207
GR20559.t1	568	XP_050953340.1	563	89.938	487	49	0	82	568	77	563	0	863
GR20560.t1	455	XP_051736983.1	431	89.011	455	26	3	1	455	1	431	0	781
GR20561.t1	808	XP_050951661.1	807	95.545	808	35	1	1	808	1	807	0	1615
GR20562.t1	267	XP_050952289.1	278	77.338	278	52	2	1	267	1	278	1.92e-157	443
GR20563.t1	336	XP_050951691.1	336	98.512	336	5	0	1	336	1	336	0	656
GR20564.t1	588	XP_042567592.1	589	68.257	608	113	8	42	588	1	589	0	684
GR20565.t1	1226	XP_016295379.1	1237	83.977	1242	176	8	1	1225	1	1236	0	1994
GR20566.t1	185	XP_016349604.1	185	100	185	0	0	1	185	1	185	9.62e-140	391
GR20567.t1	328	XP_050953345.1	337	64.327	342	103	4	1	328	1	337	5.73e-110	328
GR20568.t1	419	XP_050952092.1	419	97.852	419	9	0	1	419	1	419	0	861
GR20569.t1	151	XP_058619747.1	408	98.675	151	2	0	1	151	239	389	1.89e-107	316
GR20570.t1	465	NP_998216.2	599	98.265	461	8	0	1	461	1	461	0	943
GR20571.t1	185	XP_016349604.1	185	100	185	0	0	1	185	1	185	9.62e-140	391
GR20572.t1	333	XP_050953345.1	337	68.035	341	97	4	1	333	1	337	4.51e-117	346
GR20573.t1	419	XP_050952092.1	419	97.852	419	9	0	1	419	1	419	0	861
GR20574.t1	126	XP_016418240.1	260	97.321	112	3	0	15	126	149	260	1.66e-78	236
GR20575.t1	192	XP_050952093.1	395	98.958	192	2	0	1	192	1	192	5e-134	385
GR20576.t1	659	XP_050952212.1	672	78.414	681	116	6	1	659	1	672	0	994
GR20577.t1	365	XP_050952214.1	365	95.342	365	17	0	1	365	1	365	0	734
GR20578.t1	270	XP_050952394.1	270	96.296	270	10	0	1	270	1	270	0	535
GR20579.t1	572	XP_050952393.1	572	93.881	572	35	0	1	572	1	572	0	1006
GR20581.t1	724	XP_050952796.1	787	96.685	724	24	0	1	724	64	787	0	1444
GR20582.t1	1033	XP_050952514.1	1035	96.525	1036	32	3	1	1033	1	1035	0	2038
GR20583.t1	251	XP_050951863.1	258	94	250	15	0	1	250	8	257	0	503
GR20584.t1	95	XP_050953010.1	95	87.368	95	12	0	1	95	1	95	2.29e-55	171
GR20585.t2	169	XP_016349618.1	169	99.408	169	1	0	1	169	1	169	8.65e-121	342
GR20586.t1	534	XP_050952102.1	548	86.679	533	70	1	1	533	12	543	0	950
GR20587.t1	533	XP_050952102.1	548	87.218	532	68	0	1	532	12	543	0	953
GR20588.t1	96	XP_050956603.1	321	75	100	21	1	1	96	35	134	5.06e-42	144
GR20589.t1	722	XP_042606923.1	722	88.211	721	85	0	1	721	1	721	0	1335
GR20590.t1	939	XP_026055450.1	935	78.766	956	155	8	1	939	11	935	0	1468
GR20591.t1	278	XP_058619314.1	500	68.562	299	73	3	1	278	201	499	2.85e-132	388
GR20592.t1	654	XP_058620228.1	654	89.908	654	66	0	1	654	1	654	0	1222
GR20593.t1	559	XP_050951723.1	560	91.25	560	48	1	1	559	1	560	0	1038
GR20594.t1	890	XP_050952715.1	879	93.116	857	56	2	34	890	26	879	0	1580
GR20595.t1	1410	XP_050952355.1	1389	90.652	1412	107	8	1	1410	1	1389	0	2555
GR20596.t1	217	XP_050951680.1	217	94.47	217	12	0	1	217	1	217	7.08e-140	394
GR20597.t1	181	XP_050951745.1	181	92.265	181	14	0	1	181	1	181	2.92e-122	347
GR20598.t1	368	XP_016397021.1	368	95.38	368	17	0	1	368	1	368	0	724
GR20599.t1	679	XP_050952286.1	1672	91.753	679	56	0	1	679	994	1672	0	1078
GR20600.t1	653	XP_050952221.1	654	87.92	654	78	1	1	653	1	654	0	1202
GR20601.t1	654	XP_043086116.1	654	92.202	654	51	0	1	654	1	654	0	1242
GR20602.t1	666	XP_042606156.1	607	80.515	544	100	2	115	654	38	579	0	902
GR20603.t1	654	XP_050952219.1	657	92.542	657	46	1	1	654	1	657	0	1244
GR20604.t1	687	XP_050952506.1	687	86.975	691	82	3	1	687	1	687	0	1173
GR20605.t1	338	XP_050953018.1	338	97.041	338	10	0	1	338	1	338	0	667
GR20606.t1	421	XP_042606178.1	432	99.05	421	4	0	1	421	12	432	0	872
GR20607.t1	446	XP_050960665.1	450	95.556	450	16	1	1	446	1	450	0	874
GR20608.t1	441	XP_050960666.1	441	98.866	441	5	0	1	441	1	441	0	898
GR20609.t1	1002	XP_050960660.1	1000	93.912	1002	59	1	1	1002	1	1000	0	1880
GR20610.t1	791	XP_050960639.1	801	82.39	795	118	6	13	791	13	801	0	1107
GR20611.t1	723	XP_050960657.1	720	93.776	723	42	2	1	723	1	720	0	1356
GR20612.t1	362	XP_050960658.1	359	96.685	362	9	1	1	362	1	359	0	716
GR20613.t1	247	XP_048035044.1	494	87.773	229	28	0	1	229	1	229	3.36e-142	412
GR20614.t1	98	XP_050960655.1	495	96.296	81	3	0	18	98	415	495	1.1e-46	160
GR20615.t1	450	XP_058619738.1	453	90.949	453	38	2	1	450	1	453	0	689
GR20616.t1	682	XP_048033842.1	672	61.337	688	236	12	3	682	7	672	0	781
GR20617.t1	201	XP_050952542.1	202	95.025	201	10	0	1	201	2	202	2.15e-143	402
GR20618.t1	866	XP_050952534.1	866	97.46	866	22	0	1	866	1	866	0	1776
GR20619.t1	952	XP_050952518.1	954	88.075	956	108	4	1	952	1	954	0	1444
GR20620.t1	940	XP_050952530.1	939	89.468	940	98	1	1	940	1	939	0	1748
GR20621.t1	346	XP_050952540.1	346	99.133	346	3	0	1	346	1	346	0	705
GR20622.t2	608	XP_042569799.1	563	77.778	594	90	5	15	608	12	563	0	828
GR20623.t1	309	XP_050952536.1	366	91.586	309	26	0	1	309	58	366	0	563
GR20624.t1	379	XP_016322169.1	379	90.501	379	36	0	1	379	1	379	0	724
GR20625.t1	480	XP_016405095.1	590	77.917	480	97	2	10	480	111	590	0	782
GR20626.t1	949	XP_050952660.1	807	76.403	695	134	8	260	941	127	804	0	936
GR20627.t1	1218	XP_050952658.1	1225	88.082	1225	139	3	1	1218	1	1225	0	2131
GR20628.t1	349	XP_050952931.1	349	97.708	349	8	0	1	349	1	349	0	704
GR20629.t1	215	XP_056305807.1	214	88.298	188	22	0	1	188	1	188	5.82e-123	351
GR20630.t1	1213	XP_050958884.1	1195	87.886	1197	135	4	1	1191	1	1193	0	2125
GR20631.t1	735	XP_050952785.1	732	96.038	732	29	0	4	735	1	732	0	1481
GR20632.t1	298	XP_058618603.1	295	87.248	298	35	1	1	298	1	295	0	530
GR20633.t1	891	XP_016369139.1	903	66.667	903	248	12	34	888	4	901	0	1071
GR20634.t1	785	XP_050958885.1	785	96.306	785	29	0	1	785	1	785	0	1562
GR20635.t1	893	XP_016369139.1	903	67.442	903	243	11	34	890	4	901	0	1078
GR20636.t1	361	XP_042569827.1	361	80.332	361	71	0	1	361	1	361	0	620
GR20637.t1	361	XP_050961023.1	357	87.955	357	43	0	1	357	1	357	0	669
GR20638.t1	78	XP_057176125.1	382	73.77	61	16	0	1	61	1	61	2.23e-23	95.9
GR20639.t1	294	XP_016333450.1	292	89.796	294	28	1	1	294	1	292	5.68e-169	474
GR20640.t1	317	XP_016340135.1	354	88.103	311	34	1	1	311	1	308	0	550
GR20641.t1	255	XP_050961035.1	260	86.538	260	30	1	1	255	1	260	1.64e-141	402
GR20642.t1	348	XP_018932651.1	351	94.872	351	15	1	1	348	1	351	0	663
GR20643.t1	130	XP_050961027.1	127	85.385	130	16	1	1	130	1	127	1.36e-72	217
GR20644.t2	1467	XP_048033185.1	1470	90.351	1482	116	8	1	1467	1	1470	0	2451
GR20646.t1	66	XP_016349804.1	66	100	66	0	0	1	66	1	66	1.53e-42	136
GR20647.t1	124	XP_026092323.1	124	88.71	124	14	0	1	124	1	124	1.23e-68	206
GR20648.t1	433	XP_050961001.1	433	99.538	433	2	0	1	433	1	433	0	892
GR20649.t1	1801	XP_058619706.1	1662	45.54	1704	671	42	280	1801	19	1647	0	670
GR20650.t1	868	XP_058620558.1	729	51.102	771	268	28	1	709	1	724	9.08e-131	413
GR20651.t1	854	XP_051737220.1	890	57.853	885	294	35	1	838	1	853	0	616
GR20652.t1	1770	XP_058619706.1	1662	44.969	1759	664	55	124	1697	19	1658	0	618
GR20653.t1	652	XP_058620558.1	729	49.226	711	241	20	1	605	1	697	1.48e-114	364
GR20654.t1	1294	XP_058619706.1	1662	45.651	1345	554	40	90	1294	96	1403	4.79e-141	474
GR20655.t1	145	XP_050960998.1	145	96.552	145	5	0	1	145	1	145	5.62e-104	298
GR20656.t1	232	XP_050960996.1	232	96.983	232	7	0	1	232	1	232	1.35e-169	471
GR20657.t1	1007	XP_067301457.1	872	48.555	1038	325	26	5	1006	1	865	0	780
GR20658.t1	726	XP_050960978.1	720	74.831	739	154	4	1	726	1	720	0	1033
GR20659.t1	1191	XP_050960981.1	1197	94.25	1200	57	4	1	1191	1	1197	0	2267
GR20660.t1	426	XP_050960967.1	426	99.296	426	3	0	1	426	1	426	0	885
GR20661.t1	274	XP_050961003.1	313	87.226	274	35	0	1	274	27	300	2.24e-172	483
GR20662.t2	886	XP_050960970.1	881	89.426	889	83	4	1	886	1	881	0	1503
GR20663.t1	228	XP_058618838.1	228	97.807	228	5	0	1	228	1	228	2.16e-169	470
GR20664.t1	976	XP_050960984.1	977	95.603	978	40	2	1	976	1	977	0	1947
GR20665.t1	800	XP_050960985.1	800	98.625	800	11	0	1	800	1	800	0	1632
GR20666.t1	606	XP_050960990.1	617	83.013	624	81	7	1	606	1	617	0	964
GR20667.t1	606	XP_050960990.1	617	83.333	624	79	7	1	606	1	617	0	966
GR20668.t1	785	XP_050960983.1	1070	99.49	785	4	0	1	785	286	1070	0	1637
GR20669.t1	639	XP_052396662.1	639	96.714	639	21	0	1	639	1	639	0	1305
GR20670.t1	500	XP_050960993.1	502	94.821	502	24	1	1	500	1	502	0	1003
GR20671.t1	497	XP_050961000.1	501	95.219	502	18	2	1	497	1	501	0	943
GR20672.t1	480	XP_050960974.1	489	92.025	489	30	2	1	480	1	489	0	924
GR20673.t1	494	XP_058618506.1	804	92.105	494	39	0	1	494	311	804	0	885
GR20674.t1	394	XP_016419434.1	397	90.415	386	34	2	12	394	12	397	0	669
GR20675.t1	224	XP_016419433.1	239	76.754	228	49	1	1	224	1	228	3.94e-119	343
GR20676.t1	641	XP_050960977.1	658	94.073	658	22	3	1	641	1	658	0	1251
GR20677.t1	660	XP_050961004.1	923	89.692	650	33	2	1	616	1	650	0	1104
GR20678.t1	144	XP_050952806.1	144	99.306	144	1	0	1	144	1	144	1.16e-104	299
GR20679.t1	344	XP_050952803.1	346	97.384	344	8	1	1	343	1	344	0	680
GR20680.t1	209	XP_050952366.1	209	99.522	209	1	0	1	209	1	209	3.99e-153	427
GR20681.t1	240	XP_043080577.1	240	97.5	240	6	0	1	240	1	240	4.36e-171	475
GR20682.t1	524	XP_026051530.1	2131	93.321	524	35	0	1	524	1608	2131	0	1039
GR20683.t1	148	XP_050993254.1	148	95.27	148	7	0	1	148	1	148	2.22e-94	273
GR20684.t1	188	XP_050984339.1	1432	81.481	135	22	1	1	135	1	132	6.42e-62	212
GR20685.t1	208	XP_050956785.1	389	81.022	137	26	0	56	192	123	259	6.36e-70	223
GR20686.t1	112	XP_056337298.1	356	92.857	112	8	0	1	112	245	356	7.5e-70	217
GR20687.t1	607	XP_016335907.1	632	80.795	604	103	4	12	607	34	632	0	909
GR20688.t1	407	XP_016380483.1	408	94.349	407	23	0	1	407	1	407	0	749
GR20689.t1	458	XP_050949859.1	458	95.197	458	22	0	1	458	1	458	0	892
GR20690.t1	499	XP_050949173.1	578	94.908	491	25	0	1	491	1	491	0	919
GR20691.t1	433	XP_050949859.1	458	89.738	458	22	1	1	433	1	458	0	826
GR20692.t2	579	XP_050949173.1	578	95.156	578	28	0	2	579	1	578	0	1126
GR20694.t1	149	XP_058613906.1	523	87.681	138	17	0	1	138	120	257	5.9e-82	254
GR20696.t2	423	XP_056599832.1	494	97.163	423	11	1	1	423	73	494	0	837
GR20697.t1	105	XP_059375538.1	509	65.714	105	29	2	1	100	395	497	7.68e-37	134
GR20698.t1	73	XP_065128101.1	613	83.099	71	12	0	3	73	543	613	9.15e-38	136
GR20699.t1	271	XP_050948182.1	271	93.727	271	17	0	1	271	1	271	4.46e-170	475
GR20700.t1	461	XP_050949887.1	617	91.757	461	38	0	1	461	157	617	0	870
GR20701.t1	250	XP_050949289.1	249	90	250	24	1	1	250	1	249	2.03e-166	464
GR20702.t1	288	XP_058613923.1	288	87.847	288	35	0	1	288	1	288	0	511
GR20703.t1	332	XP_050949282.1	332	99.398	332	2	0	1	332	1	332	0	688
GR20704.t1	105	XP_059375538.1	509	65.714	105	29	2	1	100	395	497	7.68e-37	134
GR20705.t1	310	XP_039538832.1	485	45.622	217	107	4	29	243	20	227	4.22e-48	172
GR20707.t1	379	XP_039508777.1	470	55.263	418	148	3	1	379	1	418	2.43e-150	437
GR20708.t1	214	XP_050957853.1	386	69.159	214	66	0	1	214	173	386	6.66e-100	299
GR20709.t1	715	XP_056123112.1	767	50.321	779	203	38	97	711	1	759	0	580
GR20710.t1	90	XP_056337298.1	356	92.222	90	7	0	1	90	229	318	3.63e-54	176
GR20711.t1	318	XP_058614379.1	318	98.113	318	6	0	1	318	1	318	0	642
GR20712.t1	147	XP_067244178.1	308	63.448	145	40	1	16	147	164	308	4.02e-58	187
GR20713.t1	312	XP_058613302.1	312	87.5	312	39	0	1	312	1	312	0	582
GR20714.t1	244	XP_050949336.1	244	98.77	244	3	0	1	244	1	244	0	504
GR20715.t1	205	XP_050959378.1	378	76.617	201	44	2	2	201	177	375	2.54e-105	312
GR20716.t1	348	XP_065113589.1	1235	45.299	351	165	6	1	336	872	1210	1.77e-83	280
GR20717.t1	395	XP_050949453.1	402	92.929	396	25	1	1	393	1	396	0	763
GR20718.t1	325	XP_050952738.1	992	82.89	263	44	1	1	263	73	334	9.82e-130	398
GR20719.t1	1025	XP_050949331.1	1034	88.835	1039	97	4	1	1025	1	1034	0	1829
GR20720.t1	382	XP_026119713.1	619	97.12	382	11	0	1	382	238	619	0	779
GR20721.t1	209	XP_050949396.1	209	93.78	209	13	0	1	209	1	209	2.34e-150	420
GR20722.t1	1439	XP_058614039.1	1465	90.375	1465	115	4	1	1439	1	1465	0	2697
GR20723.t1	282	XP_067231343.1	285	95.714	280	12	0	1	280	1	280	0	554
GR20724.t1	1352	XP_016101670.1	1099	95.455	1056	43	2	3	1058	28	1078	0	2046
GR20725.t1	218	XP_050948573.1	218	97.706	218	5	0	1	218	1	218	1.04e-155	434
GR20726.t1	169	XP_016101671.1	171	83.529	170	26	1	1	168	1	170	6.02e-98	284
GR20727.t2	597	XP_050948796.1	575	95.477	597	5	1	1	597	1	575	0	1171
GR20728.t1	244	XP_016101673.1	245	98.367	245	3	1	1	244	1	245	9.34e-179	495
GR20729.t3	592	XP_016399097.1	592	96.284	592	22	0	1	592	1	592	0	1173
GR20730.t1	864	XP_050949591.1	867	94.111	849	47	1	1	846	1	849	0	1624
GR20731.t1	927	XP_050949386.1	912	83.208	929	137	6	1	927	1	912	0	1416
GR20732.t1	297	XP_050949739.1	304	96.296	297	11	0	1	297	8	304	0	597
GR20733.t1	921	XP_050949409.1	921	98.154	921	17	0	1	921	1	921	0	1887
GR20734.t1	348	XP_043076749.1	354	87.853	354	37	1	1	348	1	354	4.27e-170	482
GR20735.t1	389	XP_016353560.1	402	85.934	391	51	2	1	387	1	391	0	664
GR20736.t1	202	XP_050949136.1	202	98.515	202	3	0	1	202	1	202	8.94e-149	416
GR20737.t1	248	XP_067279310.1	248	99.194	248	2	0	1	248	1	248	2.14e-180	499
GR20738.t2	332	XP_052393052.1	332	98.795	332	4	0	1	332	1	332	0	672
GR20739.t1	389	XP_016353560.1	402	85.678	391	52	2	1	387	1	391	0	666
GR20740.t1	286	XP_043077736.1	333	99.301	286	2	0	1	286	48	333	0	590
GR20741.t1	385	XP_056587301.1	740	52.956	389	174	5	1	384	355	739	1.85e-130	396
GR20742.t1	527	XP_043077651.1	517	88.805	527	49	3	1	527	1	517	0	940
GR20743.t1	283	XP_067231914.1	283	97.88	283	6	0	1	283	1	283	0	567
GR20744.t1	418	XP_050951481.1	536	92.386	394	29	1	1	393	1	394	0	653
GR20745.t1	344	XP_067232694.1	344	98.837	344	4	0	1	344	1	344	0	706
GR20746.t1	510	XP_050949884.1	517	94.607	445	21	1	66	510	76	517	0	847
GR20747.t1	138	XP_016374078.1	138	92.754	138	10	0	1	138	1	138	2.87e-91	265
GR20748.t1	1923	XP_042567067.1	907	72.015	268	39	3	588	851	428	663	1.62e-49	197
GR20749.t1	618	XP_050949719.1	616	91.424	618	51	1	1	618	1	616	0	1188
GR20750.t1	382	XP_050949588.1	382	90.576	382	36	0	1	382	1	382	0	716
GR20751.t1	487	XP_042603519.1	487	95.893	487	20	0	1	487	1	487	0	981
GR20752.t1	596	XP_016123118.1	586	89.615	597	50	5	1	596	1	586	0	904
GR20753.t1	410	XP_058614037.1	410	100	410	0	0	1	410	1	410	0	857
GR20754.t1	284	XP_050949510.1	284	94.718	284	15	0	1	284	1	284	0	508
GR20755.t1	511	XP_050949508.1	511	96.282	511	19	0	1	511	1	511	0	1024
GR20756.t1	312	XP_050949508.1	511	85.507	345	17	1	1	312	155	499	0	597
GR20757.t1	183	XP_050949511.1	184	94.022	184	10	1	1	183	1	184	4.23e-123	349
GR20758.t1	165	XP_016123175.1	172	90.184	163	16	0	1	163	1	163	3.51e-106	305
GR20759.t1	421	XP_039525901.1	731	75.714	420	94	3	4	421	318	731	0	670
GR20760.t1	74	XP_048025499.1	266	87.5	72	9	0	1	72	105	176	4.02e-40	137
GR20761.t1	1276	XP_058615336.1	1279	88.116	1279	145	3	1	1274	1	1277	0	2339
GR20762.t1	198	XP_058614375.1	198	97.98	198	4	0	1	198	1	198	2.15e-147	412
GR20763.t2	266	XP_058613543.1	266	98.872	266	3	0	1	266	1	266	0	547
GR20764.t1	466	XP_059398349.1	609	90.517	464	44	0	1	464	1	464	0	829
GR20765.t1	273	XP_050948545.1	273	97.07	273	8	0	1	273	1	273	0	552
GR20766.t1	137	XP_050949413.1	139	94.245	139	6	2	1	137	1	139	1.18e-76	228
GR20767.t1	271	XP_050948182.1	271	93.727	271	17	0	1	271	1	271	4.46e-170	475
GR20768.t1	439	XP_050948594.1	436	90.741	432	32	2	1	426	1	430	0	768
GR20769.t1	478	XP_016374075.1	479	96.025	478	19	0	1	478	1	478	0	961
GR20770.t1	490	XP_042567079.1	490	93.061	490	34	0	1	490	1	490	0	967
GR20771.t1	328	XP_048038935.1	1816	100	304	0	0	25	328	1513	1816	0	639
GR20772.t1	1654	XP_050951591.1	1654	95.768	1654	70	0	1	1654	1	1654	0	3268
GR20773.t1	145	XP_059356743.1	306	93.617	141	9	0	1	141	63	203	1.23e-90	270
GR20774.t1	265	XP_052394351.1	265	99.623	265	1	0	1	265	1	265	0	549
GR20775.t4	650	XP_050950492.1	650	97.385	650	17	0	1	650	1	650	0	1297
GR20777.t1	586	XP_050950783.1	623	97.099	586	17	0	1	586	38	623	0	1179
GR20778.t1	397	XP_043079238.1	397	100	397	0	0	1	397	1	397	0	818
GR20779.t1	385	XP_067303548.1	2013	72.846	383	98	2	1	378	1624	2005	0	560
GR20781.t1	652	XP_048048154.1	1051	77.971	690	108	8	1	651	55	739	0	1065
GR20782.t1	610	XP_042603859.1	612	87.317	615	70	2	1	610	1	612	0	1062
GR20783.t1	366	XP_050948934.1	945	93.716	366	23	0	1	366	580	945	0	721
GR20784.t2	540	XP_043077533.1	534	96.296	540	14	1	1	540	1	534	0	1069
GR20785.t1	1210	XP_050948932.1	1217	94.619	1208	62	1	1	1208	1	1205	0	2263
GR20786.t1	89	XP_042567091.1	134	100	89	0	0	1	89	46	134	2.89e-63	192
GR20787.t1	71	XP_055035479.1	252	85.246	61	7	1	2	62	191	249	8.84e-21	86.7
GR20788.t1	244	XP_042604169.1	244	100	244	0	0	1	244	1	244	2.5e-170	473
GR20789.t1	531	XP_050948940.1	561	90.909	561	21	1	1	531	1	561	0	1036
GR20790.t1	363	XP_050948945.1	363	96.97	363	11	0	1	363	1	363	0	740
GR20791.t1	445	XP_050948943.1	445	97.528	445	11	0	1	445	1	445	0	905
GR20792.t1	456	XP_050948942.1	478	88.106	454	50	2	1	453	20	470	0	820
GR20793.t1	449	XP_026069794.1	404	70.824	449	74	4	1	449	10	401	0	618
GR20794.t1	362	XP_050949582.1	1042	90.113	354	35	0	9	362	689	1042	0	674
GR20795.t1	670	XP_050948935.1	665	94.627	670	31	1	1	670	1	665	0	1303
GR20796.t1	604	XP_050948939.1	607	99.012	607	3	2	1	604	1	607	0	1213
GR20797.t1	737	XP_050949644.1	1023	96.404	723	23	2	16	737	303	1023	0	1457
GR20798.t1	308	XP_042567103.1	1020	98.371	307	5	0	1	307	1	307	0	622
GR20799.t1	202	XP_043077871.1	202	96.089	179	7	0	1	179	1	179	1.21e-123	352
GR20800.t1	650	XP_050949442.1	650	96.308	650	24	0	1	650	1	650	0	1318
GR20801.t1	161	XP_018962696.1	161	92.5	160	12	0	1	160	1	160	8.17e-109	311
GR20802.t1	897	XP_058614627.1	898	95.1	898	43	1	1	897	1	898	0	1777
GR20803.t1	690	XP_016306976.1	695	95.259	696	26	2	1	690	1	695	0	1345
GR20804.t1	603	XP_043077973.1	603	99.834	603	1	0	1	603	1	603	0	1253
GR20805.t1	633	XP_050949317.1	631	95.419	633	27	1	1	633	1	631	0	1238
GR20806.t1	389	XP_016307053.1	405	63.529	425	93	6	1	383	1	405	3.5e-170	486
GR20807.t1	624	XP_016124666.1	656	60.821	268	88	5	5	268	336	590	1.04e-80	272
GR20808.t1	996	XP_043076684.1	997	93.581	997	63	1	1	996	1	997	0	1652
GR20809.t1	675	XP_050949316.1	674	95.259	675	31	1	1	675	1	674	0	1326
GR20810.t1	180	XP_050949246.1	228	94.611	167	9	0	1	167	1	167	8.9e-112	322
GR20811.t1	319	XP_048023205.1	840	94.357	319	18	0	1	319	522	840	0	628
GR20812.t1	148	XP_050949249.1	154	97.973	148	3	0	1	148	1	148	6.54e-107	305
GR20814.t1	727	XP_050949852.1	727	99.587	727	3	0	1	727	1	727	0	1498
GR20815.t1	182	XP_067232771.1	183	98.907	183	1	1	1	182	1	183	6.4e-132	371
GR20816.t1	399	XP_056614394.1	399	89.975	399	40	0	1	399	1	399	0	741
GR20817.t2	680	XP_048059763.1	660	65.291	654	217	4	29	680	12	657	0	869
GR20818.t1	240	XP_050948417.1	240	98.333	240	4	0	1	240	1	240	2.29e-176	488
GR20819.t1	446	XP_050949878.1	446	99.552	446	2	0	1	446	1	446	0	915
GR20821.t1	1312	XP_016335915.1	1312	95.274	1312	62	0	1	1312	1	1312	0	2555
GR20822.t1	382	XP_042620324.1	1312	77.225	382	83	1	1	378	355	736	0	572
GR20823.t1	265	XP_051733424.1	1006	92.075	265	21	0	1	265	742	1006	1.09e-171	504
GR20824.t1	148	XP_050949589.1	146	63.087	149	51	3	1	148	1	146	1.69e-57	180
GR20825.t1	332	XP_043077915.1	332	99.398	332	2	0	1	332	1	332	0	685
GR20826.t1	1022	XP_043077677.1	1017	95.793	1022	38	3	1	1022	1	1017	0	2003
GR20827.t1	1177	XP_050949590.1	1177	96.517	1177	41	0	1	1177	1	1177	0	2372
GR20828.t1	148	XP_050949311.1	148	96.622	148	5	0	1	148	1	148	2.33e-103	296
GR20829.t1	234	XP_050949306.1	234	95.299	234	11	0	1	234	1	234	1.25e-166	463
GR20830.t1	545	XP_021327817.1	545	97.248	545	15	0	1	545	1	545	0	1092
GR20831.t1	277	XP_051734498.1	425	98.535	273	4	0	1	273	1	273	0	566
GR20832.t1	268	XP_050949737.1	258	97.287	258	7	0	11	268	1	258	0	510
GR20833.t1	100	XP_050949745.1	777	99	100	1	0	1	100	678	777	4.09e-62	206
GR20834.t1	158	XP_058614544.1	158	97.468	158	4	0	1	158	1	158	3.49e-114	324
GR20835.t1	311	XP_050949379.1	311	98.071	311	6	0	1	311	1	311	0	625
GR20836.t1	468	XP_050949164.1	468	97.863	468	10	0	1	468	1	468	0	960
GR20837.t1	327	XP_050949145.1	327	92.966	327	23	0	1	327	1	327	0	636
GR20838.t1	327	XP_050949145.1	327	88.685	327	37	0	1	327	1	327	0	607
GR20839.t1	363	XP_026090039.1	484	99.449	363	2	0	1	363	9	371	0	760
GR20840.t1	260	XP_050949149.1	263	95	260	13	0	1	260	1	260	0	510
GR20841.t1	66	XP_058614812.1	66	93.939	66	4	0	1	66	1	66	1.01e-40	131
GR20842.t1	147	XP_016374087.1	147	96.599	147	5	0	1	147	1	147	5.88e-102	293
GR20843.t1	313	XP_058615003.1	313	97.764	313	7	0	1	313	1	313	0	634
GR20844.t1	333	XP_056095083.1	333	96.997	333	10	0	1	333	1	333	0	669
GR20845.t1	662	XP_052406474.1	658	77.795	662	143	2	1	662	1	658	0	1055
GR20846.t1	344	XP_016307066.1	345	80.58	345	65	2	2	344	1	345	0	550
GR20847.t1	249	XP_058614437.1	241	80.242	248	40	3	1	247	1	240	1.92e-142	403
GR20848.t1	101	XP_050948371.1	101	99.01	101	1	0	1	101	1	101	2.23e-70	209
GR20849.t1	253	XP_050948407.1	253	98.814	253	3	0	1	253	1	253	0	513
GR20850.t1	489	XP_058614034.1	489	99.591	489	2	0	1	489	1	489	0	1023
GR20851.t1	215	XP_050957307.1	217	88.732	213	23	1	4	215	5	217	7.36e-141	397
GR20852.t1	154	XP_051734512.1	160	81.935	155	27	1	1	154	5	159	1.78e-87	257
GR20853.t1	349	XP_050948961.1	353	95.751	353	11	1	1	349	1	353	0	691
GR20854.t1	510	XP_067232418.1	512	92.188	512	38	1	1	510	1	512	0	884
GR20855.t1	409	XP_050949586.1	412	94.175	412	21	1	1	409	1	412	0	822
GR20856.t1	375	XP_016410913.1	372	88.8	375	38	1	1	375	1	371	0	696
GR20857.t1	502	XP_050949736.1	502	97.012	502	15	0	1	502	1	502	0	1008
GR20858.t1	327	XP_050950009.1	327	92.661	327	24	0	1	327	1	327	0	598
GR20859.t1	588	XP_050957507.1	815	63.22	590	212	3	1	587	226	813	0	758
GR20860.t1	752	XP_050949759.1	748	89.182	758	66	6	1	752	1	748	0	1279
GR20861.t1	1063	XP_050949456.1	1064	97.465	1065	24	2	1	1063	1	1064	0	2151
GR20862.t1	407	XP_016123038.1	407	94.595	407	22	0	1	407	1	407	0	805
GR20863.t1	228	XP_016347637.1	228	99.561	228	1	0	1	228	1	228	2.75e-167	464
GR20864.t1	350	XP_056119505.1	350	99.714	350	1	0	1	350	1	350	0	708
GR20865.t1	413	XP_016377666.1	412	97.094	413	11	1	1	413	1	412	0	826
GR20866.t1	678	XP_050949527.1	683	91.108	686	50	3	1	678	1	683	0	1280
GR20867.t1	159	XP_050948955.1	159	93.082	159	11	0	1	159	1	159	1.18e-108	310
GR20868.t1	1468	XP_050949119.1	1374	83.14	1376	203	9	1	1352	1	1371	0	2233
GR20869.t1	1104	XP_050948585.1	1101	94.932	1105	51	2	1	1104	1	1101	0	2113
GR20870.t1	163	XP_016347661.1	160	92.593	162	10	1	1	162	1	160	9.09e-59	184
GR20871.t1	840	XP_058614289.1	840	91.667	840	70	0	1	840	1	840	0	1581
GR20872.t2	1131	XP_050948757.1	1136	94.991	1138	48	3	1	1131	1	1136	0	2228
GR20873.t4	1591	XP_050948737.1	1590	95.16	1591	76	1	1	1591	1	1590	0	2986
GR20874.t1	279	XP_050949922.1	280	82.222	225	38	1	4	228	10	232	5.25e-135	387
GR20875.t1	275	XP_050949922.1	280	84.914	232	34	1	1	231	1	232	2.24e-140	400
GR20876.t1	829	XP_058613273.1	829	95.296	829	39	0	1	829	1	829	0	1643
GR20877.t1	1117	XP_050957507.1	815	69.095	796	245	1	320	1115	17	811	0	1159
GR20878.t2	381	XP_039519462.1	400	44.104	424	158	10	12	381	2	400	2.74e-91	284
GR20879.t1	283	XP_050949558.1	283	99.647	283	1	0	1	283	1	283	0	573
GR20880.t2	457	XP_058613698.1	462	95.128	431	19	1	1	429	1	431	0	769
GR20881.t1	288	XP_050949066.1	828	97.569	288	7	0	1	288	1	288	0	598
GR20882.t1	163	XP_016410890.1	163	100	163	0	0	1	163	1	163	2.09e-116	330
GR20883.t1	309	XP_043077633.1	309	99.676	309	1	0	1	309	1	309	0	649
GR20884.t1	152	XP_016347688.1	152	100	152	0	0	1	152	1	152	8.88e-111	315
GR20885.t1	109	XP_016151521.1	110	90.826	109	10	0	1	109	1	109	4.65e-72	214
GR20886.t2	581	XP_050949065.1	857	92.066	542	39	1	44	581	316	857	0	1020
GR20887.t1	553	XP_050949075.1	553	98.192	553	10	0	1	553	1	553	0	1107
GR20888.t1	1135	XP_050949058.1	996	87.753	841	97	2	297	1135	160	996	0	1520
GR20889.t4	543	XP_050949076.1	543	95.948	543	22	0	1	543	1	543	0	1089
GR20890.t1	671	XP_050949069.1	674	89.755	654	66	1	18	671	22	674	0	1212
GR20891.t2	502	XP_050949571.1	504	83.858	508	62	4	1	497	1	499	0	880
GR20892.t1	820	XP_050949067.1	820	96.951	820	25	0	1	820	1	820	0	1605
GR20893.t1	286	XP_050960128.1	348	76.109	293	18	2	1	285	1	249	1.89e-143	411
GR20894.t2	900	XP_039519844.1	875	81.264	870	144	6	1	867	1	854	0	1450
GR20896.t1	136	XP_056302574.1	132	78.462	130	25	1	7	136	6	132	1.18e-74	223
GR20897.t2	891	XP_067278901.1	901	88.815	903	87	3	1	891	1	901	0	1498
GR20898.t1	239	XP_050949091.1	239	88.285	239	28	0	1	239	1	239	8.71e-160	446
GR20899.t1	213	XP_050990642.1	494	57.642	229	57	2	7	195	7	235	2.29e-70	227
GR20900.t1	559	XP_050949073.1	559	99.106	559	5	0	1	559	1	559	0	1159
GR20901.t1	439	XP_050949082.1	440	96.591	440	14	1	1	439	1	440	0	882
GR20902.t1	469	XP_043077025.1	518	98.28	465	8	0	5	469	54	518	0	961
GR20903.t1	477	XP_050948949.1	477	99.371	477	3	0	1	477	1	477	0	988
GR20904.t1	282	XP_050949718.1	282	95.39	282	13	0	1	282	1	282	0	558
GR20905.t1	455	XP_050949727.1	455	95.154	454	22	0	1	454	1	454	0	904
GR20906.t1	531	XP_043077332.1	531	90.432	533	45	2	1	530	1	530	0	963
GR20907.t1	520	XP_050948487.1	520	91.731	520	43	0	1	520	1	520	0	1016
GR20908.t2	1033	XP_050948483.1	1033	88.867	1033	115	0	1	1033	1	1033	0	1873
GR20909.t1	180	XP_050948489.1	220	78.218	202	21	1	1	179	1	202	7.04e-111	319
GR20910.t1	455	XP_050948488.1	454	89.89	455	45	1	1	455	1	454	0	863
GR20911.t1	173	XP_050948492.1	173	90.751	173	16	0	1	173	1	173	2.12e-94	276
GR20912.t1	920	XP_051733472.1	923	89.719	924	90	2	1	920	1	923	0	1692
GR20913.t1	579	XP_050948485.1	579	98.964	579	6	0	1	579	1	579	0	1188
GR20914.t1	270	XP_050949526.1	270	88.148	270	32	0	1	270	1	270	5.31e-178	495
GR20915.t1	389	XP_050949524.1	387	91.758	364	30	0	1	364	1	364	0	706
GR20916.t1	1002	XP_050948478.1	1007	95.829	1007	37	1	1	1002	1	1007	0	2000
GR20917.t1	323	XP_016430968.1	323	95.666	323	14	0	1	323	1	323	0	640
GR20918.t2	369	XP_050949816.1	369	97.019	369	11	0	1	369	1	369	0	730
GR20919.t1	284	XP_050948316.1	284	97.887	284	6	0	1	284	1	284	0	578
GR20920.t1	135	XP_050949538.1	135	95.556	135	6	0	1	135	1	135	4.63e-95	274
GR20921.t2	339	XP_050948698.1	307	89.841	315	24	2	25	339	1	307	0	587
GR20922.t1	268	XP_050948700.1	267	94.424	269	12	2	1	268	1	267	4.25e-179	498
GR20923.t1	1843	XP_050949007.1	1030	91.859	823	31	2	1	823	207	993	0	1560
GR20924.t1	198	XP_016300713.1	198	98.99	198	2	0	1	198	1	198	3.51e-145	406
GR20925.t1	557	XP_050949012.1	559	92.613	555	40	1	1	554	1	555	0	1056
GR20926.t1	290	XP_016112154.1	288	87.241	290	35	2	1	290	1	288	0	529
GR20927.t1	126	XP_050949011.1	598	95.2	125	6	0	1	125	1	125	4.03e-78	246
GR20928.t1	722	XP_050949008.1	722	96.953	722	22	0	1	722	1	722	0	1450
GR20929.t1	556	XP_051732684.1	550	86.076	553	74	1	1	553	1	550	0	962
GR20930.t1	607	XP_067304003.1	2108	50.709	635	270	11	4	607	7	629	0	573
GR20931.t1	551	XP_051732684.1	550	83.818	550	86	1	1	550	1	547	0	927
GR20932.t2	777	XP_050949745.1	777	97.555	777	19	0	1	777	1	777	0	1587
GR20933.t1	351	XP_050949744.1	310	53.743	374	80	9	1	351	7	310	8.21e-98	296
GR20934.t1	283	XP_050949558.1	283	99.647	283	1	0	1	283	1	283	0	573
GR20935.t1	119	XP_050949087.1	340	97.458	118	1	1	1	116	1	118	3.05e-77	236
GR20936.t1	504	XP_043090081.1	504	87.897	504	61	0	1	504	1	504	0	906
GR20937.t1	504	XP_043090081.1	504	92.46	504	38	0	1	504	1	504	0	945
GR20938.t1	504	XP_050961654.1	504	88.889	504	56	0	1	504	1	504	0	912
GR20939.t1	1708	XP_050961639.1	1708	95.609	1708	75	0	1	1708	1	1708	0	3393
GR20940.t1	1195	XP_050948984.1	1195	94.561	1195	65	0	1	1195	1	1195	0	2227
GR20941.t1	469	XP_050949800.1	469	98.081	469	9	0	1	469	1	469	0	957
GR20942.t1	528	XP_050949799.1	528	93.75	528	33	0	1	528	1	528	0	1013
GR20943.t1	1027	XP_043077664.1	1023	98.345	1027	13	1	1	1027	1	1023	0	2078
GR20944.t1	406	XP_050949801.1	406	95.813	406	17	0	1	406	1	406	0	816
GR20945.t1	359	XP_016337560.1	359	96.089	358	14	0	1	358	1	358	0	717
GR20946.t1	410	XP_050949555.1	410	95.61	410	18	0	1	410	1	410	0	810
GR20947.t1	609	XP_050948494.1	615	91.734	617	41	2	1	609	1	615	0	1182
GR20948.t1	493	XP_058614692.1	492	91.481	493	41	1	1	493	1	492	0	856
GR20949.t1	444	XP_026051553.1	480	98.68	303	4	0	1	303	104	406	0	635
GR20950.t1	100	XP_050948268.1	100	94	100	6	0	1	100	1	100	1.85e-64	194
GR20951.t1	199	XP_050949707.1	198	89	200	19	2	1	199	1	198	1.15e-130	369
GR20952.t1	151	XP_016342605.1	151	100	151	0	0	1	151	1	151	6.44e-108	308
GR20953.t1	886	XP_058614751.1	886	99.097	886	8	0	1	886	1	886	0	1831
GR20954.t1	426	XP_050949684.1	426	99.531	426	2	0	1	426	1	426	0	885
GR20955.t1	253	XP_050949685.1	253	92.885	253	18	0	1	253	1	253	4.12e-177	491
GR20956.t1	187	XP_067232541.1	187	100	187	0	0	1	187	1	187	1.22e-135	381
GR20957.t2	571	XP_058614753.1	574	92.683	574	39	2	1	571	1	574	0	1092
GR20958.t1	573	XP_050948187.1	580	94.066	573	34	0	1	573	8	580	0	1011
GR20959.t1	598	XP_057183989.1	603	43.987	607	327	4	1	598	1	603	0	548
GR20960.t1	232	XP_067230540.1	1445	66.21	219	65	6	19	232	1231	1445	3.34e-73	246
GR20961.t1	1323	XP_050949055.1	1328	94.428	1328	69	1	1	1323	1	1328	0	2622
GR20962.t2	317	XP_050949376.1	317	96.215	317	12	0	1	317	1	317	0	625
GR20963.t2	422	XP_058613686.1	422	99.289	422	3	0	1	422	1	422	0	877
GR20964.t3	649	XP_050948692.1	648	95.686	649	27	1	1	649	1	648	0	1283
GR20965.t1	483	XP_050949710.1	478	96.875	480	13	1	1	480	1	478	0	965
GR20966.t1	423	XP_051732653.1	567	86.62	426	34	2	1	423	146	551	0	533
GR20967.t2	334	XP_050949216.1	334	97.305	334	9	0	1	334	1	334	0	682
GR20968.t1	129	XP_050949219.1	128	94.574	129	6	1	1	129	1	128	3.26e-76	226
GR20969.t2	2606	XP_058615062.1	2606	98.964	2606	27	0	1	2606	1	2606	0	5393
GR20970.t1	204	XP_058608146.1	211	86.458	96	13	0	109	204	116	211	9.36e-51	167
GR20971.t1	318	XP_058610610.1	305	77.994	309	64	1	1	309	1	305	2.3e-176	494
GR20972.t1	279	XP_050992070.1	321	76.632	291	55	3	1	279	1	290	5.13e-161	454
GR20973.t1	581	XP_042632301.1	905	82.818	582	97	3	1	581	1	580	0	970
GR20974.t1	314	XP_016425154.1	327	81.595	326	45	1	1	311	1	326	0	533
GR20975.t1	579	XP_042632301.1	905	82.444	581	99	3	1	579	1	580	0	962
GR20976.t1	188	XP_016425154.1	327	82.447	188	33	0	1	188	139	326	6.64e-108	316
GR20977.t1	170	XP_050992009.1	1450	84.211	171	26	1	1	170	1280	1450	2.14e-87	284
GR20978.t1	663	XP_016323145.1	664	90.964	664	59	1	1	663	1	664	0	1271
GR20979.t1	351	XP_050949713.1	351	98.291	351	6	0	1	351	1	351	0	717
GR20980.t1	144	XP_050948195.1	144	98.611	144	2	0	1	144	1	144	7.96e-101	290
GR20981.t1	467	XP_050949838.1	467	94.647	467	25	0	1	467	1	467	0	926
GR20982.t1	309	XP_050949839.1	309	90.615	309	29	0	1	309	1	309	0	575
GR20983.t1	87	XP_056118062.1	499	98.649	74	1	0	1	74	1	74	3.16e-45	156
GR20984.t1	721	XP_050948246.1	721	96.81	721	23	0	1	721	1	721	0	1442
GR20985.t1	698	XP_058615285.1	703	91.317	691	55	3	1	686	1	691	0	1101
GR20986.t1	295	XP_016420659.1	295	94.237	295	17	0	1	295	1	295	0	582
GR20987.t1	191	XP_050949137.1	191	98.953	191	2	0	1	191	1	191	1.02e-140	394
GR20988.t1	673	XP_050948272.1	672	95.097	673	32	1	1	673	1	672	0	1318
GR20989.t1	644	XP_050948274.1	662	96.118	644	25	0	1	644	19	662	0	1270
GR20990.t1	793	XP_016420672.1	793	96.974	793	24	0	1	793	1	793	0	1623
GR20991.t1	1045	XP_050948178.1	1047	92.015	1052	72	3	1	1045	1	1047	0	1946
GR20992.t1	402	XP_050948179.1	406	90.64	406	34	1	1	402	1	406	0	730
GR20993.t1	330	XP_058614298.1	330	97.273	330	9	0	1	330	1	330	0	670
GR20994.t1	811	XP_050949265.1	811	99.26	811	6	0	1	811	1	811	0	1662
GR20995.t2	144	XP_050948348.1	124	84.677	124	17	1	23	144	1	124	1.13e-74	223
GR20996.t1	1181	XP_050948748.1	1181	96.782	1181	38	0	1	1181	1	1181	0	2373
GR20997.t1	552	XP_050948750.1	553	98.734	553	6	1	1	552	1	553	0	1136
GR20998.t1	213	XP_050948406.1	213	98.113	212	4	0	1	212	1	212	1.86e-156	436
GR20999.t1	213	XP_050948405.1	213	100	213	0	0	1	213	1	213	7.47e-158	439
GR21000.t1	644	XP_051733410.1	644	96.118	644	25	0	1	644	1	644	0	1247
GR21001.t1	160	XP_051532769.1	160	99.375	160	1	0	1	160	1	160	2.36e-116	330
GR21002.t1	761	XP_050949721.1	761	96.579	760	26	0	1	760	1	760	0	1525
GR21003.t1	214	XP_016134121.1	214	95.775	213	9	0	1	213	1	213	4.78e-150	420
GR21004.t1	150	XP_016323108.1	150	86.667	150	20	0	1	150	1	150	3.14e-94	273
GR21005.t1	351	XP_050948361.1	351	94.872	351	18	0	1	351	1	351	0	676
GR21006.t1	495	XP_016400641.1	514	87.55	498	56	4	1	495	20	514	0	856
GR21007.t1	374	XP_067279632.1	374	100	374	0	0	1	374	1	374	0	724
GR21008.t1	524	XP_016323066.1	555	72.676	527	130	5	1	524	1	516	0	749
GR21009.t2	260	XP_050948312.1	260	95.769	260	11	0	1	260	1	260	0	518
GR21010.t2	1313	XP_050977327.1	1645	61.966	1241	328	40	184	1312	437	1645	0	904
GR21011.t1	397	XP_067301330.1	446	81.928	415	52	4	6	397	32	446	0	680
GR21012.t1	329	XP_058614339.1	321	81.682	333	45	4	1	329	1	321	0	508
GR21013.t2	233	XP_016400614.1	233	90.558	233	22	0	1	233	1	233	8.09e-157	438
GR21014.t1	494	XP_050949875.1	490	96.761	494	12	1	1	494	1	490	0	984
GR21015.t1	350	XP_016323119.1	381	90.313	351	33	1	1	350	31	381	0	600
GR21016.t1	991	XP_050948829.1	1000	96.307	1002	24	3	1	991	1	1000	0	1946
GR21017.t1	131	XP_050948408.1	131	90.84	131	12	0	1	131	1	131	5.5e-86	251
GR21018.t1	619	XP_042566942.1	711	93.861	619	38	0	1	619	93	711	0	1198
GR21019.t1	122	XP_043078084.1	122	98.361	122	2	0	1	122	1	122	1.57e-82	241
GR21020.t1	223	XP_050948341.1	223	90.135	223	22	0	1	223	1	223	1.41e-122	351
GR21021.t1	407	XP_043077566.1	407	99.017	407	4	0	1	407	1	407	0	828
GR21022.t1	820	XP_050949041.1	820	96.585	820	28	0	1	820	1	820	0	1601
GR21023.t1	405	XP_050949647.1	405	96.296	405	15	0	1	405	1	405	0	816
GR21024.t1	494	XP_050948357.1	496	85.088	456	67	1	1	455	1	456	0	751
GR21025.t1	286	XP_016348907.1	286	82.517	286	50	0	1	286	1	286	5.55e-144	410
GR21027.t1	521	XP_050948701.1	521	99.04	521	5	0	1	521	1	521	0	1085
GR21028.t1	285	XP_050949260.1	285	100	285	0	0	1	285	1	285	0	587
GR21029.t1	322	XP_050949797.1	323	95.666	323	13	1	1	322	1	323	0	629
GR21030.t1	287	XP_050948717.1	287	100	287	0	0	1	287	1	287	0	593
GR21031.t2	709	XP_058614776.1	709	99.154	709	6	0	1	709	1	709	0	1466
GR21032.t1	216	XP_050948239.1	216	90.278	216	21	0	1	216	1	216	2.52e-144	405
GR21033.t1	267	XP_050948238.1	267	96.629	267	9	0	1	267	1	267	0	537
GR21034.t1	76	XP_050948240.1	76	89.474	76	8	0	1	76	1	76	4.31e-43	138
GR21035.t1	560	XP_016348962.1	560	93.036	560	39	0	1	560	1	560	0	1083
GR21036.t1	842	XP_043076712.1	842	97.743	842	19	0	1	842	1	842	0	1732
GR21037.t1	592	XP_050949540.1	592	98.48	592	9	0	1	592	1	592	0	1213
GR21039.t1	252	XP_016095811.1	1177	94.024	251	14	1	1	251	1	250	4.52e-166	494
GR21040.t1	407	XP_050949353.1	1627	98.762	404	5	0	4	407	377	780	0	835
GR21041.t1	2269	XP_050949342.1	2269	98.634	2269	31	0	1	2269	1	2269	0	4590
GR21042.t1	667	XP_058615344.1	905	95.97	397	15	1	1	396	476	872	0	778
GR21043.t1	588	XP_016348842.1	588	97.789	588	13	0	1	588	1	588	0	1188
GR21044.t1	750	XP_050960961.1	751	86.951	751	97	1	1	750	1	751	0	1374
GR21045.t1	759	XP_050949613.1	759	81.159	759	143	0	1	759	1	759	0	1284
GR21046.t1	439	XP_050949615.1	436	94.761	439	20	1	1	439	1	436	0	844
GR21047.t1	896	XP_050949734.1	896	98.214	896	16	0	1	896	1	896	0	1843
GR21048.t1	348	XP_026090556.1	524	90.698	344	26	2	6	348	186	524	4.44e-180	513
GR21049.t1	818	XP_050949300.1	817	96.088	818	31	1	1	818	1	817	0	1618
GR21050.t1	726	XP_050949304.1	726	96.006	726	29	0	1	726	1	726	0	1446
GR21051.t1	679	XP_016428695.1	677	88.071	679	79	1	1	679	1	677	0	1236
GR21052.t1	776	XP_016316966.1	777	93.179	777	52	1	1	776	1	777	0	1356
GR21053.t1	463	XP_050950006.1	464	92.888	464	32	1	1	463	1	464	0	897
GR21055.t1	907	XP_050950002.1	908	98.018	908	17	1	1	907	1	908	0	1802
GR21056.t2	770	XP_043077200.1	769	98.052	770	14	1	1	770	1	769	0	1568
GR21057.t1	331	XP_050949419.1	331	98.489	331	5	0	1	331	1	331	0	654
GR21058.t1	287	XP_050949418.1	287	94.425	287	16	0	1	287	1	287	0	562
GR21059.t1	144	XP_050950016.1	143	90.278	144	13	1	1	144	1	143	5.47e-91	265
GR21060.t1	941	XP_050949195.1	941	97.768	941	21	0	1	941	1	941	0	1909
GR21061.t1	130	XP_057217031.1	133	100	130	0	0	1	130	4	133	1.4e-90	263
GR21062.t1	138	XP_016376986.1	138	99.275	138	1	0	1	138	1	138	1.27e-96	278
GR21063.t1	888	XP_050950014.1	886	96.622	888	28	1	1	888	1	886	0	1764
GR21064.t1	111	XP_056117373.1	204	62.037	108	40	1	1	108	1	107	7.61e-41	138
GR21065.t1	149	XP_016356992.1	149	100	149	0	0	1	149	1	149	2.89e-104	298
GR21066.t1	509	XP_016376980.1	508	87.084	511	61	4	1	509	1	508	0	864
GR21067.t1	90	XP_065143138.1	90	96.667	90	3	0	1	90	1	90	6.98e-60	182
GR21068.t1	75	XP_016356924.1	75	100	75	0	0	1	75	1	75	2.47e-50	156
GR21069.t1	449	XP_050948181.1	441	90.869	449	33	1	1	449	1	441	0	809
GR21070.t2	642	XP_050948828.1	646	95.231	650	19	6	1	642	1	646	0	1254
GR21071.t1	190	XP_016428667.1	203	80.423	189	37	0	1	189	15	203	2.83e-112	323
GR21072.t1	440	XP_050948760.1	440	100	440	0	0	1	440	1	440	0	896
GR21073.t2	273	XP_056095443.1	278	89.744	273	28	0	1	273	1	273	0	522
GR21074.t1	472	XP_050948231.1	472	89.407	472	50	0	1	472	1	472	0	794
GR21075.t1	208	XP_050949671.1	208	91.346	208	18	0	1	208	1	208	3.72e-123	351
GR21076.t1	347	XP_050949670.1	347	97.695	347	8	0	1	347	1	347	0	699
GR21077.t1	468	XP_016357003.1	468	98.291	468	8	0	1	468	1	468	0	954
GR21078.t1	208	XP_050949671.1	208	89.904	208	21	0	1	208	1	208	1.27e-121	347
GR21079.t1	347	XP_050949670.1	347	97.695	347	8	0	1	347	1	347	0	699
GR21080.t1	468	XP_016357003.1	468	98.291	468	8	0	1	468	1	468	0	954
GR21081.t1	208	XP_050948977.1	277	90.821	207	19	0	1	207	1	207	3.29e-135	384
GR21082.t1	668	XP_016428656.1	680	90.735	680	51	3	1	668	1	680	0	1265
GR21083.t1	264	XP_018946178.2	264	95.833	264	11	0	1	264	1	264	0	531
GR21084.t4	2607	XP_050948966.1	2613	97.555	2618	48	4	1	2607	1	2613	0	5193
GR21085.t1	101	XP_050948982.1	101	94.059	101	6	0	1	101	1	101	7.63e-66	197
GR21086.t1	938	XP_050948969.1	938	98.614	938	13	0	1	938	1	938	0	1940
GR21087.t1	404	XP_043078124.1	404	95.297	404	19	0	1	404	1	404	0	781
GR21088.t1	257	XP_052415797.1	257	83.658	257	42	0	1	257	1	257	1.05e-161	452
GR21089.t1	155	XP_050948981.1	155	99.355	155	1	0	1	155	1	155	9.15e-106	303
GR21090.t1	254	XP_051733948.1	254	94.094	254	15	0	1	254	1	254	0	503
GR21091.t1	1721	XP_050948967.1	1720	98.664	1722	20	2	1	1721	1	1720	0	3539
GR21092.t1	222	XP_050950008.1	222	95.495	222	10	0	1	222	1	222	1.34e-158	442
GR21093.t1	578	XP_050948762.1	586	97.043	575	16	1	1	575	1	574	0	1146
GR21094.t1	240	XP_026051845.1	242	91.949	236	19	0	1	236	1	236	2.79e-165	460
GR21095.t1	283	XP_050948763.1	311	96.466	283	10	0	1	283	1	283	0	549
GR21096.t1	210	XP_050948766.1	209	94.286	210	11	1	1	210	1	209	1.75e-133	377
GR21097.t1	188	XP_050949636.1	188	90.957	188	17	0	1	188	1	188	1.99e-123	350
GR21098.t1	208	XP_051733404.1	208	97.115	208	6	0	1	208	1	208	2.28e-145	407
GR21099.t1	210	XP_016356938.1	210	91.905	210	17	0	1	210	1	210	3.97e-142	399
GR21100.t1	211	XP_050949632.1	211	96.682	211	7	0	1	211	1	211	1.19e-146	411
GR21101.t1	215	XP_043076976.1	215	93.488	215	14	0	1	215	1	215	2.87e-145	407
GR21102.t1	219	XP_056303162.1	218	91.324	219	18	1	1	219	1	218	2.3e-144	405
GR21103.t1	214	XP_043076977.1	214	96.729	214	7	0	1	214	1	214	2.52e-151	423
GR21104.t1	317	XP_050949629.1	317	94.304	316	18	0	1	316	1	316	0	625
GR21105.t1	390	XP_050949628.1	385	90.281	391	31	4	1	390	1	385	0	690
GR21106.t1	394	XP_016317095.1	394	96.447	394	14	0	1	394	1	394	0	800
GR21107.t2	296	XP_050949699.1	295	95.593	295	13	0	2	296	1	295	0	594
GR21108.t1	224	XP_016316952.1	224	96.875	224	7	0	1	224	1	224	1.62e-162	452
GR21109.t1	515	XP_050949690.1	561	98.835	515	6	0	1	515	47	561	0	1067
GR21110.t1	561	XP_050949690.1	561	98.93	561	6	0	1	561	1	561	0	1160
GR21111.t1	279	XP_050949702.1	285	88.772	285	26	2	1	279	1	285	0	523
GR21112.t1	253	XP_050949703.1	253	92.49	253	19	0	1	253	1	253	1.68e-175	487
GR21113.t1	195	XP_016376824.1	220	82.051	195	32	1	1	195	28	219	1.4e-106	309
GR21114.t1	357	XP_050949698.1	357	97.479	357	9	0	1	357	1	357	0	721
GR21115.t1	438	XP_050949692.1	553	96.575	438	15	0	1	438	116	553	0	876
GR21116.t1	788	XP_016428621.1	798	91.76	801	50	6	1	788	1	798	0	1449
GR21117.t1	166	XP_050949383.1	143	93.706	143	9	0	24	166	1	143	2.1e-95	277
GR21118.t1	670	XP_050949473.1	670	93.433	670	44	0	1	670	1	670	0	1315
GR21119.t1	767	XP_050949471.1	767	90.874	767	70	0	1	767	1	767	0	1464
GR21120.t2	972	XP_050949276.1	972	97.942	972	20	0	1	972	1	972	0	1984
GR21121.t1	360	XP_050949742.1	360	98.889	360	4	0	1	360	1	360	0	734
GR21122.t1	376	XP_043076644.1	376	97.34	376	10	0	1	376	1	376	0	764
GR21123.t1	871	XP_050949808.1	871	91.045	871	78	0	1	871	1	871	0	1665
GR21124.t1	1294	XP_050949397.1	1295	96.988	1295	38	1	1	1294	1	1295	0	2560
GR21125.t1	283	XP_050949399.1	283	93.64	283	18	0	1	283	1	283	0	557
GR21126.t1	70	XP_016317037.1	70	100	70	0	0	1	70	1	70	1.42e-45	144
GR21127.t1	353	XP_016348439.1	353	99.15	353	3	0	1	353	1	353	0	727
GR21128.t1	169	XP_050949833.1	172	75.429	175	34	3	1	169	1	172	2.56e-81	242
GR21129.t1	223	XP_051734728.1	568	96.923	130	4	0	1	130	359	488	2.2e-85	268
GR21130.t1	376	XP_043076644.1	376	97.34	376	10	0	1	376	1	376	0	764
GR21131.t1	871	XP_050949808.1	871	91.16	871	77	0	1	871	1	871	0	1668
GR21132.t1	1294	XP_050949397.1	1295	97.066	1295	37	1	1	1294	1	1295	0	2561
GR21133.t1	283	XP_050949399.1	283	93.64	283	18	0	1	283	1	283	0	557
GR21134.t1	70	XP_016317037.1	70	100	70	0	0	1	70	1	70	1.42e-45	144
GR21135.t1	131	XP_043078151.1	163	94.656	131	7	0	1	131	33	163	3.27e-82	243
GR21136.t1	353	XP_016348439.1	353	99.15	353	3	0	1	353	1	353	0	727
GR21137.t1	206	XP_050949832.1	173	66.477	176	26	4	61	206	1	173	5.66e-64	200
GR21138.t1	584	XP_050948241.1	576	94.297	491	28	0	1	491	1	491	0	832
GR21139.t1	129	XP_016376844.1	139	85.271	129	17	1	1	129	13	139	2.37e-76	227
GR21140.t1	858	XP_050949208.1	863	83.641	868	123	4	1	857	1	860	0	1358
GR21141.t1	384	XP_050949215.1	688	98.177	384	7	0	1	384	305	688	0	771
GR21142.t1	275	XP_016084282.1	269	94.203	276	8	2	1	275	1	269	0	516
GR21143.t1	302	XP_016348434.1	302	95.364	302	14	0	1	302	1	302	0	604
GR21144.t1	323	XP_050948241.1	576	92.339	248	19	0	76	323	1	248	5.81e-117	353
GR21145.t1	129	XP_016376844.1	139	85.271	129	17	1	1	129	13	139	2.37e-76	227
GR21146.t1	688	XP_043077479.1	688	96.512	688	24	0	1	688	1	688	0	1365
GR21147.t1	302	XP_016348434.1	302	95.695	302	13	0	1	302	1	302	0	606
GR21148.t1	725	XP_050960345.1	399	41.071	392	176	11	17	387	1	358	1.23e-38	153
GR21149.t1	74	XP_016428534.1	96	100	74	0	0	1	74	23	96	1.91e-48	152
GR21150.t1	299	XP_050949847.1	294	94.983	299	10	1	1	299	1	294	0	578
GR21151.t1	429	XP_058614203.1	434	99.012	405	3	1	25	429	31	434	0	829
GR21152.t6	1021	XP_016332711.1	1026	95.224	1026	44	1	1	1021	1	1026	0	2001
GR21153.t3	668	XP_043076917.1	668	98.054	668	13	0	1	668	1	668	0	1374
GR21154.t1	482	XP_058613493.1	482	99.17	482	4	0	1	482	1	482	0	987
GR21155.t1	457	XP_016084172.1	457	97.374	457	12	0	1	457	1	457	0	913
GR21156.t1	1176	XP_050948531.1	1176	96.429	1176	42	0	1	1176	1	1176	0	2356
GR21157.t1	771	XP_050948534.1	770	98.184	771	13	1	1	771	1	770	0	1560
GR21158.t1	653	XP_050949401.1	650	95.566	654	24	3	1	653	1	650	0	1259
GR21159.t1	903	XP_050948427.1	904	96.792	904	28	1	1	903	1	904	0	1817
GR21160.t1	346	XP_050948429.1	344	88.728	346	37	1	1	346	1	344	0	627
GR21161.t1	357	XP_016332748.1	296	66.566	332	59	3	12	343	3	282	4.09e-113	335
GR21162.t1	190	XP_016361579.1	190	95.263	190	9	0	1	190	1	190	1.97e-131	370
GR21163.t1	522	XP_016398010.1	524	96.686	513	17	0	1	513	1	513	0	1007
GR21164.t1	253	XP_048023462.1	253	94.862	253	13	0	1	253	1	253	1.01e-180	500
GR21165.t1	1458	XP_050948797.1	1454	93.356	1460	89	6	1	1458	1	1454	0	2618
GR21166.t1	686	XP_050948373.1	686	85.465	688	96	2	1	686	1	686	0	1162
GR21167.t1	2592	XP_050949029.1	2578	90.126	2613	202	16	1	2592	1	2578	0	4809
GR21168.t2	654	XP_052443846.1	649	96.605	648	20	1	9	654	2	649	0	1308
GR21169.t1	268	XP_050948204.1	268	93.284	268	18	0	1	268	1	268	0	532
GR21170.t1	382	XP_050948203.1	379	93.717	382	21	1	1	382	1	379	0	750
GR21171.t1	874	XP_050949593.1	875	97.257	875	23	1	1	874	1	875	0	1770
GR21172.t2	906	XP_016361672.1	906	97.02	906	27	0	1	906	1	906	0	1835
GR21173.t1	697	XP_050949597.1	697	90.1	697	69	0	1	697	1	697	0	1288
GR21174.t1	671	XP_050949598.1	677	91.058	671	58	2	1	669	1	671	0	1255
GR21175.t1	241	XP_016361589.1	246	81.818	242	43	1	1	241	1	242	8.07e-137	389
GR21176.t1	243	XP_016361591.1	244	83.197	244	40	1	1	243	1	244	2.62e-145	410
GR21177.t1	235	XP_050949603.1	231	80.603	232	43	1	1	232	1	230	6.09e-124	355
GR21178.t1	206	XP_050949604.1	216	92.233	206	16	0	1	206	11	216	7.06e-144	404
GR21179.t1	452	XP_016361676.1	516	87.699	439	50	1	18	452	78	516	0	753
GR21180.t1	152	XP_016381761.1	301	89.655	145	15	0	1	145	1	145	1.47e-92	275
GR21181.t1	316	XP_050949654.1	790	81.731	312	57	0	4	315	317	628	0	533
GR21182.t1	283	XP_016088752.1	293	73.379	293	66	1	1	281	1	293	1.49e-153	435
GR21183.t1	156	XP_058613426.1	637	91.558	154	13	0	1	154	313	466	1.39e-96	296
GR21184.t1	274	XP_058615263.1	269	82.847	274	42	1	1	274	1	269	4.68e-169	473
GR21185.t1	158	XP_050949657.1	960	91.139	158	14	0	1	158	1	158	1.96e-97	305
GR21186.t1	157	XP_058615266.1	200	84.516	155	24	0	1	155	43	197	5.92e-97	282
GR21187.t1	212	XP_050948281.1	212	93.396	212	14	0	1	212	1	212	1.6e-148	416
GR21188.t1	160	XP_016381782.1	177	93.711	159	10	0	1	159	18	176	1.2e-109	314
GR21189.t1	497	XP_050949730.1	497	93.36	497	33	0	1	497	1	497	0	974
GR21190.t1	817	XP_016084160.1	817	92.411	817	62	0	1	817	1	817	0	1577
GR21191.t1	462	XP_058615195.1	462	96.97	462	14	0	1	462	1	462	0	939
GR21192.t1	382	XP_058614218.1	379	75.916	382	89	2	1	382	1	379	0	587
GR21193.t1	209	XP_050949825.1	209	97.608	209	5	0	1	209	1	209	4.92e-152	424
GR21194.t1	704	XP_050949641.1	700	97.301	704	15	1	1	704	1	700	0	1434
GR21195.t1	986	XP_050949992.1	998	86.486	999	121	4	1	986	1	998	0	1791
GR21196.t1	410	XP_051734067.1	410	94.146	410	24	0	1	410	1	410	0	797
GR21197.t1	440	XP_050949371.1	440	97.727	440	10	0	1	440	1	440	0	892
GR21198.t1	590	XP_050949224.1	666	93.878	588	36	0	1	588	77	664	0	1125
GR21199.t1	439	XP_050949222.1	2178	97.039	439	13	0	1	439	1740	2178	0	898
GR21200.t1	1143	XP_050949223.1	2177	96.757	1141	37	0	1	1141	599	1739	0	2304
GR21201.t1	153	XP_058614072.1	153	96.732	153	5	0	1	153	1	153	5.08e-110	313
GR21202.t1	105	XP_043077436.1	642	98	100	2	0	1	100	1	100	2.6e-64	209
GR21203.t2	795	XP_043077433.1	795	99.623	795	3	0	1	795	1	795	0	1642
GR21204.t1	397	XP_050949242.1	397	95.718	397	17	0	1	397	1	397	0	787
GR21205.t2	335	XP_043078072.1	335	97.612	335	8	0	1	335	1	335	0	681
GR21206.t1	76	XP_057205173.1	79	96.875	64	2	0	2	65	16	79	4.12e-40	131
GR21207.t1	219	XP_050979978.1	210	83.81	210	34	0	1	210	1	210	1.26e-124	355
GR21208.t1	377	XP_026090712.1	377	88.594	377	43	0	1	377	1	377	0	677
GR21209.t1	412	XP_016332736.1	380	76.667	360	82	1	53	412	23	380	0	564
GR21210.t1	379	XP_016381790.1	380	90.263	380	36	1	1	379	1	380	0	721
GR21211.t2	402	XP_050949294.1	402	90.05	402	40	0	1	402	1	402	0	771
GR21212.t1	398	XP_050949298.1	394	94.162	394	23	0	5	398	1	394	0	782
GR21213.t2	705	XP_058614265.1	692	85.07	710	83	6	1	705	1	692	0	1207
GR21214.t1	461	XP_050948282.1	463	96.76	463	13	1	1	461	1	463	0	936
GR21215.t2	458	XP_016084204.1	458	90.393	458	41	1	4	458	1	458	0	779
GR21216.t1	67	XP_051956459.1	67	77.612	67	15	0	1	67	1	67	3.63e-32	110
GR21217.t1	277	XP_050948839.1	277	94.946	277	14	0	1	277	1	277	0	543
GR21218.t1	381	XP_058614008.1	381	86.089	381	53	0	1	381	1	381	0	699
GR21219.t1	188	XP_050948840.1	175	100	175	0	0	14	188	1	175	4.32e-128	362
GR21220.t1	235	XP_050948311.1	235	89.787	235	24	0	1	235	1	235	2.76e-158	442
GR21221.t1	575	XP_058614002.1	575	96.696	575	19	0	1	575	1	575	0	1166
GR21222.t1	208	XP_050948370.1	208	97.115	208	6	0	1	208	1	208	3.38e-146	409
GR21223.t1	451	XP_050949616.1	451	98.448	451	7	0	1	451	1	451	0	923
GR21224.t1	103	XP_053681470.1	103	93.204	103	7	0	1	103	1	103	6.77e-67	201
GR21225.t1	391	XP_050948184.1	391	94.373	391	22	0	1	391	1	391	0	716
GR21226.t1	89	XP_050948613.1	175	91.011	89	8	0	1	89	87	175	6.17e-56	175
GR21227.t2	651	XP_016332760.1	652	83.891	658	93	4	1	651	1	652	0	1113
GR21228.t1	1719	XP_050948419.1	1719	97.848	1719	37	0	1	1719	1	1719	0	3473
GR21229.t1	323	XP_016365647.1	323	99.068	322	3	0	1	322	1	322	0	657
GR21230.t1	221	XP_058615113.1	217	75.342	219	51	2	4	221	1	217	2.68e-103	302
GR21231.t1	166	XP_043084731.1	317	89.759	166	17	0	1	166	152	317	1.24e-111	324
GR21232.t1	1932	XP_050948906.1	1932	98.447	1932	30	0	1	1932	1	1932	0	3944
GR21233.t1	120	XP_050948926.1	120	96.667	120	4	0	1	120	1	120	1.57e-81	239
GR21234.t1	389	XP_050948918.1	391	89.141	396	31	2	1	389	1	391	0	727
GR21235.t1	182	XP_050948922.1	183	82.514	183	31	1	1	182	1	183	2.55e-93	274
GR21236.t1	424	XP_042604356.1	424	98.585	424	6	0	1	424	1	424	0	861
GR21237.t1	462	XP_050948914.1	462	89.827	462	47	0	1	462	1	462	0	868
GR21238.t1	251	XP_026052068.1	251	97.61	251	6	0	1	251	1	251	0	503
GR21239.t1	823	XP_050948909.1	825	92.364	825	61	1	1	823	1	825	0	1559
GR21240.t1	525	XP_050948911.1	525	96	525	21	0	1	525	1	525	0	1047
GR21241.t1	569	XP_016332834.1	569	89.982	569	57	0	1	569	1	569	0	1068
GR21242.t1	251	XP_050948919.1	251	90.837	251	23	0	1	251	1	251	1.93e-162	454
GR21243.t1	138	XP_048023175.1	138	98.551	138	2	0	1	138	1	138	2.42e-98	283
GR21244.t1	194	XP_050948920.1	227	98.387	186	3	0	9	194	42	227	1.35e-135	383
GR21245.t1	348	XP_043077962.1	350	92.857	350	23	2	1	348	1	350	0	542
GR21246.t1	757	XP_050949549.1	759	96.179	759	27	1	1	757	1	759	0	1526
GR21247.t1	207	XP_050949551.1	207	93.72	207	13	0	1	207	1	207	3.45e-147	412
GR21248.t1	71	XP_016368286.1	71	100	71	0	0	1	71	1	71	3.23e-44	140
GR21249.t1	856	XP_016365716.1	856	96.729	856	28	0	1	856	1	856	0	1742
GR21250.t1	196	XP_026052181.1	196	98.98	196	2	0	1	196	1	196	3.04e-145	406
GR21251.t1	710	XP_059398473.1	710	92.254	710	55	0	1	710	1	710	0	1310
GR21252.t1	538	XP_016332734.1	581	92.582	364	27	0	1	364	1	364	0	686
GR21253.t1	149	XP_050949449.1	580	91.946	149	12	0	1	149	432	580	1.33e-83	260
GR21254.t1	390	XP_050948785.1	390	98.205	390	7	0	1	390	1	390	0	793
GR21255.t1	149	XP_050949449.1	580	92.617	149	11	0	1	149	432	580	1.11e-84	263
GR21256.t1	390	XP_050948785.1	390	98.205	390	7	0	1	390	1	390	0	793
GR21257.t1	367	XP_050948788.1	367	97.82	367	8	0	1	367	1	367	0	744
GR21258.t1	268	XP_048021246.1	1261	100	268	0	0	1	268	994	1261	0	570
GR21259.t1	949	XP_050948769.1	1251	99.155	947	8	0	1	947	1	947	0	1926
GR21260.t1	294	XP_050948792.1	293	92.517	294	21	1	1	294	1	293	0	577
GR21261.t1	337	XP_050948790.1	337	91.988	337	27	0	1	337	1	337	0	652
GR21262.t1	992	XP_050948772.1	992	97.782	992	22	0	1	992	1	992	0	1991
GR21263.t1	704	XP_050948781.1	706	91.513	707	56	2	1	704	1	706	0	1293
GR21264.t1	1082	XP_043077351.1	1082	96.58	1082	37	0	1	1082	1	1082	0	2141
GR21265.t1	201	XP_043076809.1	201	100	201	0	0	1	201	1	201	2.95e-149	417
GR21267.t1	997	XP_050948774.1	989	93.38	997	58	2	1	997	1	989	0	1812
GR21268.t1	260	XP_050948793.1	261	83.142	261	43	1	1	260	1	261	1.37e-158	445
GR21269.t1	412	XP_050948784.1	412	97.573	412	10	0	1	412	1	412	0	834
GR21270.t1	554	XP_050948782.1	554	97.653	554	13	0	1	554	1	554	0	1115
GR21271.t1	382	XP_058613184.1	382	95.812	382	16	0	1	382	1	382	0	759
GR21272.t1	178	XP_050949891.1	180	90.798	163	15	0	1	163	1	163	2.08e-104	301
GR21273.t1	544	XP_050949842.1	544	92.096	544	43	0	1	544	1	544	0	1041
GR21274.t1	1009	XP_050949840.1	1046	95.045	1009	50	0	1	1009	37	1045	0	1993
GR21275.t1	136	XP_016365686.1	136	92.647	136	10	0	1	136	1	136	1.24e-91	266
GR21276.t1	388	XP_050949254.1	386	94.588	388	19	1	1	388	1	386	0	761
GR21277.t1	449	XP_016332878.1	449	96.214	449	17	0	1	449	1	449	0	904
GR21278.t1	321	XP_050949466.1	321	97.819	321	7	0	1	321	1	321	0	644
GR21279.t1	184	XP_050949573.1	184	100	184	0	0	1	184	1	184	2.99e-137	385
GR21280.t1	815	XP_042603881.1	832	86.467	835	90	5	1	815	1	832	0	1202
GR21281.t1	696	XP_016133088.1	667	95.238	462	20	1	1	462	1	460	0	912
GR21282.t1	305	XP_058614686.1	305	99.344	305	2	0	1	305	1	305	0	624
GR21283.t2	813	XP_050948513.1	820	94.921	827	21	7	1	813	1	820	0	1483
GR21284.t1	261	XP_050948521.1	260	87.739	261	31	1	1	261	1	260	2.79e-162	454
GR21285.t1	821	XP_016133080.1	820	94.654	823	39	2	1	821	1	820	0	1558
GR21286.t1	1156	XP_050949400.1	1157	95.678	1157	49	1	1	1156	1	1157	0	2279
GR21287.t2	1300	XP_050949323.1	1453	97.752	1112	24	1	1	1112	1	1111	0	2215
GR21288.t1	274	XP_050948313.1	276	89.493	276	27	1	1	274	1	276	0	512
GR21289.t1	660	XP_050949986.1	660	96.515	660	23	0	1	660	1	660	0	1338
GR21290.t2	869	XP_050949978.1	869	98.619	869	12	0	1	869	1	869	0	1793
GR21291.t3	682	XP_016368045.1	683	96.779	683	21	1	1	682	1	683	0	1359
GR21292.t1	499	XP_050949987.1	500	88.2	500	58	1	1	499	1	500	0	893
GR21293.t1	738	XP_050948524.1	738	96.612	738	25	0	1	738	1	738	0	1490
GR21294.t2	295	XP_016410253.1	295	98.644	295	4	0	1	295	1	295	0	597
GR21295.t1	322	XP_067279894.1	322	99.689	322	1	0	1	322	1	322	0	652
GR21296.t1	773	XP_058614695.1	774	91.731	774	63	1	1	773	1	774	0	1486
GR21297.t1	1240	XP_050949230.1	1240	97.339	1240	33	0	1	1240	1	1240	0	2476
GR21298.t1	175	XP_050949389.1	334	95.429	175	5	1	1	172	1	175	7.12e-117	338
GR21299.t1	1339	XP_050949387.1	1337	98.656	1339	16	1	1	1339	1	1337	0	2730
GR21300.t1	1041	XP_050949388.1	1041	97.983	1041	21	0	1	1041	1	1041	0	2112
GR21301.t1	1162	XP_050949391.1	285	98.106	264	5	0	743	1006	1	264	0	550
GR21302.t1	282	XP_050949391.1	285	93.993	283	14	2	1	281	1	282	0	547
GR21303.t1	299	XP_058614166.1	299	91.611	298	25	0	1	298	1	298	0	571
GR21304.t1	967	XP_050949773.1	967	98.449	967	15	0	1	967	1	967	0	1982
GR21305.t1	435	XP_058614426.1	436	89.45	436	45	1	1	435	1	436	0	769
GR21306.t1	404	XP_068069219.1	677	91.337	404	35	0	1	404	274	677	0	760
GR21307.t1	241	XP_018952689.1	241	86.722	241	32	0	1	241	1	241	2.06e-151	425
GR21308.t1	465	XP_050949778.1	463	94.421	466	22	3	1	465	1	463	0	896
GR21309.t1	207	XP_059382134.1	207	96.618	207	7	0	1	207	1	207	7.19e-141	396
GR21310.t1	401	XP_043076818.1	401	99.501	401	2	0	1	401	1	401	0	839
GR21311.t1	758	XP_050949777.1	767	86.441	767	95	7	1	758	1	767	0	1196
GR21312.t1	267	XP_052444503.1	419	90.272	257	25	0	1	257	159	415	8e-176	495
GR21313.t1	86	XP_018951985.1	86	97.674	86	2	0	1	86	1	86	1.29e-58	178
GR21314.t1	833	XP_016404991.1	831	96.399	833	28	1	1	833	1	831	0	1677
GR21315.t1	386	XP_050948600.1	386	98.187	386	7	0	1	386	1	386	0	783
GR21316.t1	388	XP_050948599.1	393	96.649	388	13	0	1	388	6	393	0	785
GR21317.t1	242	XP_016306351.1	242	94.215	242	14	0	1	242	1	242	5.25e-172	478
GR21318.t1	118	XP_043076805.1	118	94.915	118	6	0	1	118	1	118	1.63e-76	226
GR21319.t1	146	XP_050948604.1	147	95.946	148	3	2	1	146	1	147	1.51e-92	269
GR21320.t1	503	XP_016404999.1	504	96.032	504	19	1	1	503	1	504	0	1007
GR21321.t1	366	XP_067231958.1	377	100	366	0	0	1	366	12	377	0	767
GR21322.t1	744	XP_058613330.1	1001	84.161	745	112	3	1	743	1	741	0	1304
GR21323.t1	141	XP_050948619.1	251	89.13	138	15	0	1	138	1	138	4.5e-87	258
GR21324.t1	1051	XP_016403789.1	2091	82.18	1055	175	5	1	1051	1	1046	0	1784
GR21326.t1	874	XP_050948664.1	962	95.621	708	30	1	1	707	1	708	0	1399
GR21327.t1	326	XP_016141657.1	597	98.466	326	5	0	1	326	1	326	0	666
GR21328.t1	361	XP_058614878.1	597	98.615	361	5	0	1	361	237	597	0	743
GR21329.t2	1010	XP_050948962.1	1011	97.626	1011	23	1	1	1010	1	1011	0	2026
GR21330.t1	419	XP_050948350.1	419	94.749	419	22	0	1	419	1	419	0	843
GR21331.t1	525	XP_050948339.1	525	85.822	529	67	2	1	525	1	525	0	936
GR21332.t1	121	XP_050949828.1	145	94.215	121	7	0	1	121	25	145	2.04e-79	234
GR21333.t1	1194	XP_016308103.1	1190	87.522	1130	136	4	66	1194	65	1190	0	2025
GR21335.t1	372	XP_059398286.1	372	94.624	372	20	0	1	372	1	372	0	748
GR21336.t1	365	XP_016085103.1	365	89.041	365	40	0	1	365	1	365	0	690
GR21337.t1	442	XP_016407400.1	442	95.023	442	22	0	1	442	1	442	0	861
GR21338.t3	1275	XP_050949496.1	1280	95.863	1281	46	4	1	1275	1	1280	0	2538
GR21339.t1	90	XP_016308111.1	407	96.471	85	3	0	4	88	1	85	7.99e-57	184
GR21340.t1	104	XP_026089770.1	226	98.78	82	1	0	23	104	89	170	4.82e-54	172
GR21341.t1	1807	XP_059382088.1	1817	88.852	1821	185	5	1	1807	1	1817	0	2744
GR21342.t1	673	XP_050949505.1	672	96.731	673	21	1	1	673	1	672	0	1348
GR21343.t2	976	XP_050949481.1	938	93.75	976	23	3	1	976	1	938	0	1826
GR21344.t1	1451	XP_050950010.1	1453	84.568	1458	213	6	1	1451	1	1453	0	2291
GR21345.t2	603	XP_050948989.1	603	98.839	603	7	0	1	603	1	603	0	1245
GR21346.t1	863	XP_050949789.1	858	95.205	855	38	2	1	854	1	853	0	1684
GR21347.t1	174	XP_016346732.1	169	81.548	168	31	0	1	168	1	168	4.86e-85	252
GR21348.t1	844	XP_050948196.1	842	95.853	844	33	1	1	844	1	842	0	1682
GR21349.t1	318	XP_043076627.1	317	86.068	323	34	3	1	318	1	317	0	553
GR21350.t1	470	XP_050948197.1	472	96.61	472	14	2	1	470	1	472	0	942
GR21351.t1	239	XP_016306732.1	239	97.908	239	5	0	1	239	1	239	5.71e-174	482
GR21352.t1	1353	XP_050948291.1	1359	97.194	1354	37	1	1	1353	6	1359	0	2721
GR21353.t2	363	XP_016346717.1	416	95.58	362	15	1	3	363	55	416	0	715
GR21354.t1	581	XP_050948300.1	581	99.139	581	5	0	1	581	1	581	0	1178
GR21355.t1	128	XP_016325534.1	128	100	128	0	0	1	128	1	128	2.87e-90	261
GR21356.t1	442	XP_016403800.1	445	94.17	446	21	2	1	442	1	445	0	864
GR21357.t2	1123	XP_050948294.1	1128	95.656	1128	44	2	1	1123	1	1128	0	2192
GR21358.t1	275	XP_050948305.1	275	100	275	0	0	1	275	1	275	0	549
GR21359.t1	501	XP_016325524.1	501	94.81	501	26	0	1	501	1	501	0	986
GR21360.t1	275	XP_050948305.1	275	100	275	0	0	1	275	1	275	0	549
GR21361.t1	501	XP_016325524.1	501	94.81	501	26	0	1	501	1	501	0	989
GR21362.t1	2487	XP_050948284.1	2507	98.404	2507	20	1	1	2487	1	2507	0	5024
GR21363.t1	188	XP_050948307.1	188	86.17	188	26	0	1	188	1	188	5.44e-117	334
GR21364.t1	831	XP_050948296.1	831	96.029	831	33	0	1	831	1	831	0	1584
GR21365.t1	185	XP_050948308.1	185	98.919	185	2	0	1	185	1	185	1.62e-132	373
GR21366.t1	551	XP_050948409.1	556	94.918	551	28	0	1	551	6	556	0	1070
GR21367.t2	222	XP_050948410.1	208	90.338	207	19	1	16	221	1	207	5.46e-136	384
GR21368.t1	685	XP_050949370.1	685	98.102	685	13	0	1	685	1	685	0	1405
GR21369.t2	556	XP_050948409.1	556	94.784	556	29	0	1	556	1	556	0	1081
GR21370.t1	685	XP_050949370.1	685	98.102	685	13	0	1	685	1	685	0	1405
GR21371.t1	574	XP_050948802.1	574	88.522	575	64	2	1	574	1	574	0	981
GR21372.t1	290	XP_050948817.1	290	95.517	290	13	0	1	290	1	290	0	583
GR21373.t1	303	XP_067231274.1	302	85.809	303	42	1	1	303	1	302	0	549
GR21374.t1	543	XP_016307011.1	548	79.091	550	106	5	1	543	1	548	0	768
GR21375.t1	329	XP_016308484.1	323	94.118	323	19	0	1	323	1	323	0	620
GR21376.t1	482	XP_016426661.1	482	98.963	482	5	0	1	482	1	482	0	986
GR21377.t1	456	XP_058613606.1	456	93.86	456	28	0	1	456	1	456	0	843
GR21378.t1	250	XP_050948818.1	250	100	250	0	0	1	250	1	250	0	518
GR21379.t1	147	XP_050948820.1	147	95.238	147	7	0	1	147	1	147	7.57e-102	292
GR21380.t1	165	XP_050948819.1	165	94.545	165	9	0	1	165	1	165	1.9e-113	323
GR21381.t1	105	XP_058614441.1	105	95.238	105	5	0	1	105	1	105	8.41e-69	205
GR21382.t1	970	XP_050958769.1	1014	61.194	938	352	2	21	957	88	1014	0	1172
GR21383.t1	505	XP_057186881.1	1280	74.856	521	103	6	1	503	1	511	0	757
GR21384.t2	663	XP_043077467.1	658	92.943	666	36	2	1	663	1	658	0	1175
GR21385.t1	766	XP_050949140.1	768	97.766	761	17	0	1	761	1	761	0	1564
GR21386.t1	223	XP_051734761.1	223	48.128	187	64	4	62	218	35	218	5.23e-50	167
GR21387.t1	313	XP_016426632.1	587	84.345	313	49	0	1	313	275	587	8.87e-133	394
GR21388.t1	589	XP_016426632.1	587	87.776	589	70	2	1	589	1	587	0	910
GR21389.t1	502	XP_050948349.1	502	91.833	502	41	0	1	502	1	502	0	953
GR21390.t1	559	XP_050948756.1	880	99.821	559	1	0	1	559	322	880	0	1176
GR21391.t1	215	XP_050948570.1	222	76.279	215	50	1	1	215	9	222	8.64e-110	318
GR21392.t1	207	XP_016311492.1	202	84.653	202	31	0	1	202	1	202	3.19e-126	358
GR21393.t1	589	XP_016426632.1	587	87.776	589	70	2	1	589	1	587	0	910
GR21394.t1	502	XP_050948349.1	502	91.633	502	42	0	1	502	1	502	0	951
GR21395.t1	910	XP_056301897.1	910	99.451	910	5	0	1	910	1	910	0	1897
GR21396.t1	460	XP_043077157.1	460	97.826	460	10	0	1	460	1	460	0	939
GR21397.t1	553	XP_050949963.1	554	88.628	554	62	1	1	553	1	554	0	1039
GR21398.t2	553	XP_026052373.1	553	86.618	553	74	0	1	553	1	553	0	1017
GR21399.t1	552	XP_050949966.1	552	83.152	552	93	0	1	552	1	552	0	979
GR21400.t1	947	XP_050949960.1	1677	86.98	937	118	3	1	934	1	936	0	1442
GR21401.t1	522	XP_050949967.1	523	94.073	523	30	1	1	522	1	523	0	985
GR21402.t3	1674	XP_050949956.1	1678	82.55	1702	245	12	1	1674	1	1678	0	2509
GR21403.t1	495	XP_050949968.1	495	94.343	495	28	0	1	495	1	495	0	938
GR21404.t1	609	XP_050949962.1	607	86.656	607	74	6	10	609	1	607	0	1026
GR21405.t1	1579	XP_050949531.1	1666	62.874	1740	411	29	1	1579	1	1666	0	1732
GR21406.t1	556	XP_016311540.1	543	89.029	556	48	2	1	556	1	543	0	929
GR21407.t2	518	XP_050948959.1	517	95.367	518	23	1	1	518	1	517	0	1043
GR21408.t1	600	XP_050949962.1	607	86.656	607	74	6	1	600	1	607	0	1025
GR21409.t1	607	XP_050949138.1	607	90.28	607	59	0	1	607	1	607	0	1118
GR21410.t1	607	XP_050949138.1	607	90.28	607	59	0	1	607	1	607	0	1115
GR21411.t1	108	XP_058613319.1	996	96.117	103	4	0	1	103	1	103	1.12e-61	207
GR21412.t1	378	XP_058613315.1	1258	88.493	365	42	0	1	365	1	365	0	676
GR21413.t3	876	XP_050948578.1	1262	99.543	876	4	0	1	876	387	1262	0	1818
GR21414.t1	1887	XP_050949637.1	2045	78.584	1751	311	16	168	1887	328	2045	0	2684
GR21415.t1	675	XP_050949111.1	707	93.343	676	44	1	1	675	32	707	0	1256
GR21416.t1	1287	XP_050949110.1	1283	96.127	1291	38	6	1	1287	1	1283	0	2535
GR21417.t1	298	XP_050949529.1	298	97.651	298	7	0	1	298	1	298	0	598
GR21418.t1	159	XP_056587748.1	159	98.113	159	3	0	1	159	1	159	5.26e-111	317
GR21419.t1	400	XP_016407426.1	336	96.131	336	13	0	65	400	1	336	0	663
GR21420.t1	116	XP_043097971.1	400	100	99	0	0	1	99	1	99	1.56e-71	223
GR21421.t1	73	XP_050948374.1	179	100	73	0	0	1	73	107	179	1.04e-45	148
GR21422.t1	756	XP_050949428.1	666	97.576	660	16	0	97	756	7	666	0	1345
GR21423.t4	475	XP_056114257.1	475	99.789	475	1	0	1	475	1	475	0	995
GR21424.t1	2440	XP_050949422.1	2496	92.205	2463	149	7	12	2440	43	2496	0	4464
GR21425.t1	683	XP_052393693.1	683	93.421	684	43	2	1	683	1	683	0	1279
GR21426.t1	972	XP_042587967.1	1006	83.082	993	139	6	7	972	16	1006	0	1674
GR21427.t1	881	XP_026100350.1	878	90.352	881	82	1	1	881	1	878	0	1655
GR21428.t1	108	XP_067279020.1	108	99.074	108	1	0	1	108	1	108	8.13e-70	208
GR21429.t1	332	XP_050949268.1	332	99.096	332	3	0	1	332	1	332	0	675
GR21430.t1	450	XP_050949728.1	450	96.222	450	17	0	1	450	1	450	0	899
GR21431.t1	874	XP_050948388.1	874	98.741	874	11	0	1	874	1	874	0	1810
GR21432.t1	762	XP_050948392.1	763	94.233	763	43	1	1	762	1	763	0	1398
GR21433.t1	321	XP_016384240.1	321	98.131	321	6	0	1	321	1	321	0	656
GR21434.t1	290	XP_026103802.1	290	95.862	290	12	0	1	290	1	290	0	578
GR21435.t1	391	XP_016408034.1	391	84.655	391	60	0	1	391	1	391	0	689
GR21436.t1	377	XP_050948336.1	377	94.164	377	22	0	1	377	1	377	0	732
GR21437.t1	331	XP_050948649.1	351	75.466	322	76	3	4	324	4	323	6.51e-169	478
GR21438.t1	366	XP_050948336.1	377	91.257	366	32	0	1	366	1	366	0	689
GR21439.t1	331	XP_050948649.1	351	74.224	322	80	3	4	324	4	323	1.86e-165	469
GR21440.t1	416	XP_042567340.1	372	73.743	358	88	3	60	412	16	372	2.89e-177	503
GR21441.t1	423	XP_016308332.1	377	83.471	363	56	1	63	421	11	373	0	625
GR21442.t1	367	XP_042567340.1	372	72.554	368	93	4	3	363	6	372	0	515
GR21443.t1	454	XP_016308332.1	377	74.255	369	72	1	81	449	5	350	0	565
GR21444.t1	368	XP_016308332.1	377	84.636	371	49	1	6	368	7	377	0	642
GR21445.t1	320	XP_016308332.1	377	87.5	320	40	0	1	320	58	377	0	582
GR21446.t1	320	XP_016308332.1	377	90.625	320	30	0	1	320	58	377	0	601
GR21447.t1	347	XP_016308332.1	377	85.591	347	50	0	1	347	31	377	0	621
GR21448.t1	391	XP_050948643.1	370	82.466	365	63	1	1	365	1	364	0	603
GR21449.t1	462	XP_016408055.1	467	78.587	467	95	4	1	462	1	467	0	729
GR21450.t1	415	XP_016384234.1	432	98.301	412	7	0	4	415	21	432	0	842
GR21451.t1	267	XP_050949171.1	267	93.985	266	16	0	1	266	1	266	0	531
GR21452.t1	1175	XP_050949166.1	1191	88.329	1191	123	4	1	1175	1	1191	0	1803
GR21453.t2	485	XP_050948987.1	485	99.588	485	2	0	1	485	1	485	0	1018
GR21454.t1	878	XP_016325659.1	811	70.928	884	178	9	1	878	1	811	0	1092
GR21455.t1	198	XP_050949649.1	199	77.665	197	44	0	1	197	1	197	2.15e-106	308
GR21456.t1	194	XP_050949650.1	198	83.333	198	29	2	1	194	1	198	1.88e-114	328
GR21457.t2	632	XP_058613575.1	650	96.232	637	18	2	1	631	1	637	0	1280
GR21458.t1	861	XP_016325664.1	795	77.855	867	114	10	1	861	1	795	0	1209
GR21459.t1	63	XP_067232736.1	62	93.548	62	4	0	1	62	1	62	1.08e-37	124
GR21460.t1	620	XP_050949415.1	624	97.087	618	18	0	3	620	2	619	0	1263
GR21461.t1	125	XP_050949416.1	461	95.122	123	6	0	1	123	1	123	2.61e-79	245
GR21463.t1	943	XP_050949608.1	579	95.893	560	19	1	1	556	1	560	0	1116
GR21464.t1	263	XP_058613128.1	263	98.099	263	5	0	1	263	1	263	0	544
GR21465.t1	216	XP_050949463.1	216	100	216	0	0	1	216	1	216	2.58e-164	456
GR21466.t1	168	XP_050949455.1	168	98.81	168	2	0	1	168	1	168	4.24e-121	343
GR21467.t1	424	XP_050948235.1	428	82.517	429	69	3	1	424	1	428	0	682
GR21468.t1	459	XP_050949416.1	461	91.285	459	40	0	1	459	1	459	0	886
GR21469.t1	620	XP_050949415.1	624	97.087	618	18	0	3	620	2	619	0	1263
GR21470.t1	63	XP_067232736.1	62	93.548	62	4	0	1	62	1	62	1.08e-37	124
GR21471.t1	123	XP_016424518.1	123	100	123	0	0	1	123	1	123	1.87e-81	239
GR21472.t1	329	XP_050949405.1	329	90.854	328	28	2	1	327	1	327	0	602
GR21473.t1	379	XP_050949402.1	379	90.237	379	37	0	1	379	1	379	0	639
GR21474.t1	985	XP_050948398.1	996	79.262	1003	183	6	1	985	1	996	0	1594
GR21475.t1	328	XP_042603649.1	330	96.626	326	11	0	1	326	1	326	0	651
GR21476.t1	368	XP_018919253.2	371	92.992	371	23	1	1	368	1	371	0	701
GR21477.t1	695	XP_050949993.1	686	85.429	700	83	7	1	695	1	686	0	1134
GR21478.t1	1783	XP_050948999.1	1782	92.067	1790	127	4	1	1783	1	1782	0	3164
GR21479.t1	533	XP_050949220.1	542	85.558	547	60	4	1	533	1	542	0	953
GR21480.t1	199	XP_050949765.1	199	88.442	199	23	0	1	199	1	199	6.1e-123	350
GR21481.t1	196	XP_050949766.1	196	85.714	196	28	0	1	196	1	196	7.73e-116	332
GR21482.t1	196	XP_050949768.1	196	81.633	196	36	0	1	196	1	196	1.74e-110	318
GR21483.t1	205	XP_051733841.1	199	60.976	205	74	3	1	205	1	199	1.41e-79	240
GR21484.t1	128	XP_051733828.1	224	57.018	114	40	3	1	105	1	114	1.55e-33	121
GR21485.t1	212	XP_051733828.1	224	54.222	225	89	5	1	212	1	224	1.24e-73	226
GR21486.t1	128	XP_056302455.1	156	58.559	111	39	2	1	104	1	111	6.27e-33	117
GR21487.t1	226	XP_051733828.1	224	50.218	229	106	4	1	226	1	224	1.33e-66	209
GR21488.t1	199	XP_058613217.1	199	74.874	199	50	0	1	199	1	199	6.68e-103	299
GR21489.t1	203	XP_016306792.1	200	73.367	199	53	0	1	199	1	199	9.81e-100	291
GR21490.t1	200	XP_050958157.1	210	76.19	210	40	1	1	200	1	210	2.31e-110	318
GR21491.t1	199	XP_042603532.1	199	78.392	199	43	0	1	199	1	199	8.85e-110	317
GR21492.t1	199	XP_016382025.1	199	80.905	199	38	0	1	199	1	199	4.64e-113	325
GR21493.t1	286	XP_052443432.1	271	69.338	287	71	3	1	286	1	271	1.46e-136	391
GR21494.t1	258	XP_052443432.1	271	60.148	271	95	2	1	258	1	271	6.63e-110	322
GR21495.t1	77	XP_016364965.1	176	93.421	76	5	0	2	77	101	176	1.82e-40	135
GR21497.t1	198	XP_043085790.1	207	69.856	209	47	5	1	197	1	205	2.22e-90	268
GR21498.t1	105	XP_058614861.1	121	61.667	120	31	2	1	105	2	121	1.87e-41	137
GR21499.t1	230	XP_026052894.1	220	68.557	194	53	3	1	187	1	193	2.57e-82	249
GR21500.t1	208	XP_026064790.1	220	62.946	224	63	5	1	208	1	220	1.06e-83	252
GR21501.t1	306	XP_043085880.1	306	97.712	306	7	0	1	306	1	306	0	616
GR21503.t1	224	XP_050949818.1	224	92.411	224	17	0	1	224	1	224	7.41e-147	412
GR21504.t1	138	XP_050949819.1	138	86.957	138	18	0	1	138	1	138	2.13e-85	250
GR21506.t1	1802	XP_058613754.1	1802	93.629	1805	109	3	1	1802	1	1802	0	2734
GR21507.t1	505	XP_050949580.1	505	95.446	505	23	0	1	505	1	505	0	994
GR21508.t1	173	XP_067232641.1	443	93.064	173	12	0	1	173	1	173	5.93e-116	340
GR21509.t1	97	XP_016325622.1	97	98.969	97	1	0	1	97	1	97	1.04e-63	192
GR21510.t1	113	XP_018919300.1	244	95.575	113	5	0	1	113	132	244	1.03e-75	228
GR21511.t1	950	XP_016128214.1	950	97.579	950	23	0	1	950	1	950	0	1914
GR21512.t1	551	XP_067231266.1	551	98.367	551	9	0	1	551	1	551	0	1103
GR21513.t1	278	XP_050948460.1	278	95.683	278	12	0	1	278	1	278	0	537
GR21514.t1	353	XP_058614029.1	353	96.601	353	12	0	1	353	1	353	0	686
GR21516.t1	311	XP_050948475.1	311	100	311	0	0	1	311	1	311	0	630
GR21517.t1	334	XP_050948457.1	330	91.617	334	24	1	1	334	1	330	0	642
GR21518.t1	97	XP_058615312.1	1231	95.876	97	4	0	1	97	1	97	1.39e-58	198
GR21519.t1	1166	XP_050948445.1	1164	98.542	1166	15	1	1	1166	1	1164	0	2400
GR21520.t1	2437	XP_050948440.1	2436	97.213	2440	61	3	1	2437	1	2436	0	4856
GR21521.t3	525	XP_058613638.1	529	84.952	525	78	1	1	525	6	529	0	914
GR21523.t1	87	XP_050948464.1	278	62.609	115	15	1	1	87	164	278	8.25e-42	142
GR21524.t1	202	XP_058614834.1	235	45.992	237	91	5	1	202	1	235	1.11e-59	191
GR21525.t1	199	XP_058614834.1	235	52.991	234	73	5	1	198	1	233	5.2e-69	214
GR21526.t1	205	XP_050948465.1	235	60.563	213	69	8	1	205	30	235	3.95e-73	225
GR21527.t2	211	XP_056302460.1	198	50.698	215	85	6	1	211	1	198	1.31e-64	202
GR21528.t1	215	XP_050957314.1	207	75	216	42	3	1	214	1	206	5.84e-109	315
GR21529.t1	229	XP_050948466.1	230	80.87	230	43	1	1	229	1	230	2.7e-133	379
GR21530.t3	2897	XP_016404093.1	2892	88.762	2883	303	11	1	2879	1	2866	0	4810
GR21531.t1	1744	XP_050949544.1	1732	98.201	1723	30	1	23	1744	10	1732	0	3486
GR21532.t1	524	XP_050949553.1	524	98.282	524	9	0	1	524	1	524	0	1023
GR21533.t1	423	XP_016404117.1	480	99.134	231	2	0	1	231	1	231	6.47e-168	484
GR21534.t1	198	XP_016365022.1	197	82.915	199	31	2	1	198	1	197	7.12e-119	340
GR21535.t1	277	XP_050949902.1	277	97.834	277	6	0	1	277	1	277	0	563
GR21536.t1	1175	XP_050949469.1	1199	97.708	1178	19	3	6	1175	22	1199	0	2351
GR21537.t1	370	XP_016325697.1	397	65.051	392	109	4	4	367	6	397	5.92e-118	352
GR21538.t1	262	XP_050949338.1	546	94.677	263	13	1	1	262	284	546	0	535
GR21539.t1	123	XP_043096631.1	435	86.066	122	17	0	1	122	265	386	5.45e-76	236
GR21540.t1	166	XP_043096631.1	435	72.222	162	45	0	5	166	50	211	2.16e-74	233
GR21541.t1	485	XP_051733363.1	238	98.537	205	3	0	1	205	1	205	7.01e-146	421
GR21542.t1	598	XP_050949539.1	599	96.327	599	21	1	1	598	1	599	0	1183
GR21544.t1	291	XP_016364979.1	291	92.096	291	23	0	1	291	1	291	0	548
GR21545.t1	109	XP_050949557.1	308	93.617	94	6	0	1	94	1	94	2.37e-58	186
GR21546.t1	188	XP_016404128.1	233	98.571	140	2	0	49	188	94	233	3.03e-103	301
GR21547.t1	383	XP_050949556.1	384	89.062	384	41	1	1	383	1	384	0	650
GR21548.t1	260	XP_016306676.1	260	99.231	260	2	0	1	260	1	260	0	530
GR21549.t1	337	XP_050949233.1	337	95.549	337	15	0	1	337	1	337	0	680
GR21550.t1	316	XP_058614605.1	316	90.506	316	30	0	1	316	1	316	0	604
GR21551.t1	338	XP_050949232.1	338	99.112	338	3	0	1	338	1	338	0	697
GR21552.t1	379	XP_050949099.1	380	99.211	380	2	1	1	379	1	380	0	775
GR21553.t1	639	XP_058614522.1	643	90.543	645	53	3	1	639	1	643	0	1001
GR21554.t1	631	XP_050948724.1	630	95.563	631	27	1	1	631	1	630	0	1246
GR21555.t1	321	XP_058614180.1	319	94.444	324	10	5	1	321	1	319	0	600
GR21556.t1	317	XP_016374548.1	317	98.423	317	5	0	1	317	1	317	0	647
GR21557.t1	348	XP_016325652.1	346	94.253	348	18	1	1	348	1	346	0	674
GR21558.t1	76	XP_016325655.1	76	100	76	0	0	1	76	1	76	2.27e-50	157
GR21559.t1	480	XP_050949575.1	731	96.296	486	11	2	2	480	246	731	0	968
GR21560.t4	643	XP_050948996.1	641	98.6	643	7	1	1	643	1	641	0	1327
GR21561.t1	836	XP_050949583.1	847	94.856	836	43	0	1	836	1	836	0	1604
GR21562.t1	415	XP_050948380.1	436	71.868	423	93	3	17	415	16	436	0	584
GR21563.t1	463	XP_050958654.1	408	62.864	447	97	8	47	463	1	408	0	532
GR21564.t1	317	XP_016109983.1	506	65.831	319	102	3	1	314	37	353	4.32e-138	405
GR21565.t1	403	XP_058614307.1	418	76.808	401	79	5	16	402	18	418	0	593
GR21566.t1	196	XP_016382025.1	199	62.312	199	72	1	1	196	1	199	3.98e-78	236
GR21567.t1	96	XP_067303218.1	544	63.415	82	29	1	15	96	464	544	1.26e-28	112
GR21569.t1	317	XP_058613806.1	338	66.071	336	73	9	1	317	1	314	8.2e-114	337
GR21570.t1	239	XP_059398052.1	492	73.75	240	57	3	6	239	253	492	1.51e-112	336
GR21571.t1	501	XP_042604012.1	505	84.263	502	76	2	1	500	1	501	0	868
GR21572.t1	282	XP_016128279.1	285	85.185	270	37	2	1	269	18	285	4.78e-166	466
GR21574.t1	243	XP_050949954.1	271	77.407	270	33	1	1	242	1	270	5.08e-149	421
GR21576.t4	797	XP_050949933.1	797	96.487	797	28	0	1	797	1	797	0	1595
GR21577.t1	427	XP_050949834.1	314	64.486	321	106	2	108	427	1	314	3.02e-137	400
GR21578.t1	461	XP_016404444.1	434	85.504	407	59	0	54	460	27	433	0	729
GR21579.t1	243	XP_051961366.1	468	65.164	244	82	1	1	241	1	244	1.19e-108	325
GR21580.t1	455	XP_016404431.1	436	49.302	430	107	6	15	409	7	360	3.36e-123	370
GR21581.t1	471	XP_016295532.1	492	70.693	505	101	7	1	471	1	492	0	657
GR21582.t1	208	XP_002667373.4	276	99.038	208	2	0	1	208	69	276	2.07e-156	438
GR21584.t1	471	XP_050948868.1	467	98.726	471	2	1	1	471	1	467	0	952
GR21586.t1	556	XP_050948861.1	556	96.223	556	21	0	1	556	1	556	0	1125
GR21587.t1	289	XP_050948872.1	289	97.232	289	8	0	1	289	1	289	0	587
GR21588.t1	102	XP_042603993.1	89	97.468	79	2	0	3	81	2	80	7.44e-50	157
GR21589.t1	289	XP_050948872.1	289	97.232	289	8	0	1	289	1	289	0	587
GR21591.t1	151	XP_026110078.1	186	95.714	140	6	0	12	151	47	186	4.36e-94	274
GR21592.t1	230	XP_050948880.1	224	100	223	0	0	8	230	2	224	1.54e-167	465
GR21593.t1	205	XP_050948850.1	705	89.5	200	19	2	8	205	506	705	1.23e-108	331
GR21594.t1	729	XP_050948860.1	730	95.616	730	31	1	1	729	1	730	0	1462
GR21595.t1	209	XP_058614496.1	207	71.154	208	58	1	1	208	1	206	2.51e-106	308
GR21596.t1	211	XP_050948875.1	235	92.891	211	15	0	1	211	25	235	2.05e-148	416
GR21597.t1	208	XP_050948894.1	204	78.095	210	38	2	1	208	1	204	7.35e-117	335
GR21598.t1	209	XP_050948879.1	228	83.254	209	35	0	1	209	20	228	2.6e-130	370
GR21599.t1	209	XP_050948879.1	228	78.469	209	45	0	1	209	20	228	3.28e-118	340
GR21600.t1	209	XP_050948879.1	228	67.943	209	67	0	1	209	20	228	1.4e-103	302
GR21601.t1	210	XP_050948879.1	228	75.355	211	49	3	1	210	20	228	1e-113	328
GR21602.t2	208	XP_016380018.1	208	88.942	208	23	0	1	208	1	208	5.01e-139	391
GR21603.t2	208	XP_042603981.1	208	85.577	208	30	0	1	208	1	208	1.44e-132	375
GR21604.t1	208	XP_050948873.1	210	82.857	210	34	2	1	208	1	210	6.76e-124	353
GR21605.t1	208	XP_016380017.1	209	79.904	209	41	1	1	208	1	209	5.02e-123	351
GR21606.t1	208	XP_016380017.1	209	81.34	209	38	1	1	208	1	209	6.18e-126	358
GR21607.t1	531	XP_050948863.1	521	85.876	531	65	2	1	531	1	521	0	890
GR21608.t1	539	XP_016423560.1	477	78.402	463	100	0	1	463	1	463	0	758
GR21609.t1	209	XP_058614496.1	207	71.635	208	57	1	1	208	1	206	7.53e-107	310
GR21610.t1	211	XP_050948875.1	235	92.891	211	15	0	1	211	25	235	3.08e-147	413
GR21611.t1	209	XP_050948879.1	228	67.464	209	68	0	1	209	20	228	7.46e-103	301
GR21612.t1	521	XP_050948863.1	521	87.28	511	62	1	1	511	1	508	0	878
GR21613.t1	81	XP_016380024.1	82	95.062	81	4	0	1	81	2	82	9.28e-53	163
GR21614.t1	568	XP_050948866.1	506	94.664	506	27	0	63	568	1	506	0	1007
GR21615.t1	69	XP_016380024.1	82	97.101	69	2	0	1	69	2	70	3.68e-44	141
GR21616.t1	74	XP_050948372.1	74	94.595	74	4	0	1	74	1	74	1.97e-45	144
GR21617.t1	884	XP_016376270.1	883	93.213	884	59	1	1	884	1	883	0	1674
GR21618.t1	120	XP_058614861.1	121	71.667	120	34	0	1	120	2	121	8.42e-56	174
GR21622.t1	1895	XP_050960843.1	2051	83.189	1267	152	12	1	1233	1	1240	0	2039
GR21623.t1	887	XP_050960841.1	888	95.74	892	29	3	1	887	1	888	0	1770
GR21624.t1	219	XP_050960844.1	225	84.444	225	29	2	1	219	1	225	5.18e-131	372
GR21625.t1	545	XP_050960849.1	1166	89.725	545	48	3	1	545	1	537	0	935
GR21626.t1	294	XP_050960260.1	295	78.571	294	63	0	1	294	1	294	1.67e-172	483
GR21629.t1	2534	XP_050960864.1	2534	96.414	2538	83	5	1	2534	1	2534	0	5106
GR21630.t1	377	XP_043090335.1	371	90.716	377	29	2	1	377	1	371	0	614
GR21631.t1	419	XP_050960845.1	421	88.235	425	40	3	1	419	1	421	0	719
GR21632.t1	403	XP_050960851.1	403	97.27	403	11	0	1	403	1	403	0	795
GR21633.t1	684	XP_058613520.1	878	83.056	360	57	2	327	682	518	877	0	616
GR21634.t1	225	XP_050960839.1	225	99.556	225	1	0	1	225	1	225	9.89e-163	452
GR21635.t1	516	XP_050960886.1	515	90.891	516	46	1	1	516	1	515	0	970
GR21636.t1	862	XP_050960873.1	862	96.404	862	31	0	1	862	1	862	0	1732
GR21637.t1	400	XP_050960887.1	400	97.25	400	11	0	1	400	1	400	0	816
GR21638.t1	846	XP_050960874.1	856	94.632	857	34	4	1	846	1	856	0	1559
GR21639.t2	372	XP_050960891.1	355	93.548	372	7	1	1	372	1	355	0	698
GR21640.t1	675	XP_050960881.1	707	85.756	688	77	8	1	667	1	688	0	1132
GR21641.t1	223	XP_016116061.1	768	96.413	223	8	0	1	223	546	768	4.93e-158	460
GR21642.t1	183	XP_058615311.1	395	90.698	172	9	2	14	183	229	395	9.15e-104	308
GR21643.t1	838	XP_050960876.1	838	98.21	838	15	0	1	838	1	838	0	1703
GR21644.t1	149	XP_050960899.1	149	94.631	149	8	0	1	149	1	149	8.1e-100	287
GR21645.t1	134	XP_050960900.1	163	84.783	138	15	3	1	134	28	163	6.75e-67	204
GR21646.t2	1103	XP_050960872.1	1103	95.648	1103	48	0	1	1103	1	1103	0	2219
GR21647.t1	207	XP_050960895.1	247	91.089	202	18	0	6	207	41	242	2.55e-139	394
GR21648.t1	282	XP_058613675.1	282	90.426	282	27	0	1	282	1	282	1.11e-177	495
GR21649.t1	359	XP_048021804.1	464	86.072	359	49	1	1	358	106	464	0	650
GR21650.t1	1758	XP_050960882.1	560	93.961	563	19	3	400	957	1	553	0	1074
GR21651.t1	297	XP_050960875.1	847	88.435	294	31	1	4	297	557	847	2.36e-168	493
GR21652.t1	604	XP_058615022.1	604	98.51	604	9	0	1	604	1	604	0	1246
GR21653.t1	2162	XP_050960870.1	2162	93.663	2162	137	0	1	2162	1	2162	0	4179
GR21654.t1	187	XP_016359561.1	267	87.912	182	22	0	6	187	84	265	2.49e-117	338
GR21656.t1	76	XP_057217771.1	518	68.056	72	22	1	2	72	368	439	4.01e-26	104
GR21657.t1	138	XP_052464674.1	266	93.525	139	8	1	1	138	128	266	9.48e-90	266
GR21658.t1	189	XP_016359561.1	267	89.418	189	20	0	1	189	77	265	3.27e-124	355
GR21659.t1	1464	XP_050948682.1	1465	90.307	1465	141	1	1	1464	1	1465	0	2731
GR21660.t1	1006	XP_050948683.1	1007	96.922	1007	30	1	1	1006	1	1007	0	2009
GR21661.t1	240	XP_026052526.1	332	88.477	243	25	1	1	240	90	332	1.86e-156	442
GR21662.t2	314	XP_050949790.1	314	97.771	314	7	0	1	314	1	314	0	647
GR21663.t1	277	XP_050949900.1	277	97.112	277	8	0	1	277	1	277	0	558
GR21664.t1	1433	XP_067257673.1	1482	55.292	1474	595	13	1	1416	8	1475	0	1663
GR21666.t1	299	XP_052411191.1	392	96.31	271	10	0	29	299	1	271	0	528
GR21667.t1	400	XP_051746465.1	409	68.704	409	119	2	1	400	1	409	0	562
GR21668.t1	209	XP_058630031.1	253	63.725	204	74	0	1	204	49	252	2.87e-98	290
GR21669.t1	1353	XP_050948291.1	1359	97.194	1354	37	1	1	1353	6	1359	0	2721
GR21670.t1	239	XP_016306732.1	239	97.908	239	5	0	1	239	1	239	5.71e-174	482
GR21671.t1	470	XP_050948197.1	472	96.822	472	13	2	1	470	1	472	0	944
GR21672.t1	317	XP_043076627.1	317	86.646	322	33	3	1	317	1	317	0	555
GR21673.t1	827	XP_050948196.1	842	96.01	827	31	1	1	827	18	842	0	1644
GR21674.t1	167	XP_050950018.1	167	85.03	167	25	0	1	167	1	167	2.86e-85	252
GR21675.t1	675	XP_050949789.1	858	94.234	659	35	2	9	666	197	853	0	1266
GR21676.t1	112	XP_050982659.1	1963	91.667	108	9	0	1	108	1	108	3.38e-61	206
GR21677.t1	48	XP_016368155.1	532	100	48	0	0	1	48	485	532	1.05e-26	104
GR21678.t1	511	XP_050952124.1	511	96.477	511	18	0	1	511	1	511	0	1036
GR21679.t1	608	XP_050952096.1	608	95.395	608	28	0	1	608	1	608	0	1219
GR21680.t2	691	XP_050952076.1	693	95.094	693	32	1	1	691	1	693	0	1386
GR21681.t1	440	XP_016342851.1	440	96.818	440	14	0	1	440	1	440	0	895
GR21683.t1	306	XP_050952411.1	299	94.649	299	16	0	1	299	1	299	0	571
GR21684.t1	531	XP_051738272.1	532	92.495	533	37	2	1	531	1	532	0	942
GR21685.t1	325	XP_043115570.1	326	97.546	326	7	1	1	325	1	326	0	663
GR21686.t1	441	XP_050990828.1	441	98.639	441	6	0	1	441	1	441	0	909
GR21687.t1	276	XP_043115557.1	351	96.739	276	9	0	1	276	76	351	0	571
GR21688.t1	1672	XP_050989136.1	1684	91.291	1688	125	10	1	1672	3	1684	0	3043
GR21689.t1	126	XP_065133028.1	1325	90.833	120	11	0	1	120	1	120	5.03e-70	232
GR21690.t1	560	XP_043108454.1	996	99.457	552	3	0	9	560	445	996	0	1148
GR21691.t1	1070	XP_050979390.1	1070	98.785	1070	13	0	1	1070	1	1070	0	2178
GR21692.t2	1046	XP_050978635.1	1046	98.279	1046	18	0	1	1046	1	1046	0	2142
GR21693.t1	619	XP_016393267.1	793	87.702	618	76	0	2	619	176	793	0	1092
GR21694.t1	257	XP_050979421.1	257	93.385	257	17	0	1	257	1	257	2.1e-168	469
GR21695.t1	1187	XP_050979409.1	1191	95.634	1191	48	2	1	1187	1	1191	0	2309
GR21696.t1	1114	XP_058648502.1	1128	79.735	1130	211	4	1	1114	1	1128	0	1799
GR21697.t1	874	XP_050978768.1	882	91.705	880	55	5	7	874	9	882	0	1634
GR21698.t1	1088	XP_058647983.1	1054	76.596	1081	224	10	1	1079	1	1054	0	1626
GR21699.t1	1096	XP_050979411.1	1104	78.21	1106	227	7	1	1096	1	1102	0	1732
GR21700.t1	629	XP_050978769.1	581	94.991	579	28	1	1	578	1	579	0	1147
GR21701.t1	536	XP_050978437.1	536	99.44	536	3	0	1	536	1	536	0	1112
GR21702.t3	242	XP_050979153.1	227	94.69	226	10	1	1	224	1	226	2.91e-141	399
GR21703.t1	183	XP_050978309.1	172	91.566	166	14	0	1	166	1	166	1.32e-100	291
GR21704.t1	1328	XP_050978305.1	1334	98.426	1334	15	1	1	1328	1	1334	0	2708
GR21705.t1	361	XP_050978308.1	368	92.663	368	20	1	1	361	1	368	0	680
GR21706.t1	169	XP_050978797.1	180	95.858	169	7	0	1	169	12	180	3.25e-117	333
GR21707.t1	493	XP_048056874.1	493	98.986	493	5	0	1	493	1	493	0	1020
GR21708.t1	463	XP_050978466.1	465	98.073	467	3	2	1	463	1	465	0	885
GR21709.t1	1259	XP_050978844.1	1259	96.029	1259	50	0	1	1259	1	1259	0	2531
GR21710.t1	791	XP_050979366.1	802	82.288	813	111	9	1	791	1	802	0	1256
GR21711.t1	239	XP_050978788.1	238	94.979	239	11	1	1	239	1	238	3.94e-161	450
GR21712.t1	319	XP_050979278.1	319	97.492	319	8	0	1	319	1	319	0	637
GR21713.t1	305	XP_016113933.1	305	82.781	302	52	0	1	302	1	302	0	517
GR21714.t1	593	XP_050978961.1	593	92.074	593	47	0	1	593	1	593	0	1054
GR21715.t1	656	XP_016374198.1	671	87.015	670	73	3	1	656	2	671	0	1142
GR21716.t1	112	XP_050978293.1	475	87.273	110	14	0	1	110	1	110	2.31e-60	196
GR21717.t1	656	XP_016374198.1	671	86.716	670	75	3	1	656	2	671	0	1134
GR21718.t2	486	XP_050978293.1	475	83.857	477	75	1	10	486	1	475	0	826
GR21719.t1	517	XP_016105152.1	550	79.11	517	101	3	1	517	41	550	0	825
GR21720.t1	235	XP_043108829.1	235	89.362	235	25	0	1	235	1	235	3.22e-156	437
GR21721.t1	231	XP_016374177.1	231	93.506	231	15	0	1	231	1	231	1.77e-164	457
GR21722.t1	287	XP_050978629.1	335	97.213	287	8	0	1	287	49	335	0	577
GR21723.t2	416	XP_050978959.1	416	94.712	416	22	0	1	416	1	416	0	789
GR21724.t2	688	XP_050978958.1	677	95.569	677	30	0	12	688	1	677	0	1361
GR21725.t2	943	XP_050978496.1	982	83.841	984	116	9	1	943	1	982	0	1479
GR21726.t1	92	XP_016108818.1	92	100	92	0	0	1	92	1	92	9.58e-61	184
GR21727.t1	406	XP_050979312.1	406	99.507	406	2	0	1	406	1	406	0	839
GR21729.t1	75	XP_026110804.1	412	97.727	44	1	0	1	44	1	44	1.76e-22	93.6
GR21730.t1	252	XP_050979280.1	252	96.429	252	9	0	1	252	1	252	2.11e-174	484
GR21731.t1	565	XP_050979279.1	568	93.298	567	34	2	1	564	1	566	0	1061
GR21732.t1	252	XP_050979280.1	252	97.222	252	7	0	1	252	1	252	5.19e-176	488
GR21734.t2	405	XP_050978827.1	397	96.543	405	6	2	1	405	1	397	0	782
GR21735.t1	1328	XP_050978826.1	1243	89.896	1247	112	4	89	1326	1	1242	0	2325
GR21736.t1	525	XP_050978023.1	525	91.587	523	44	0	1	523	1	523	0	987
GR21737.t1	400	XP_050978020.1	433	83.455	411	57	2	1	400	23	433	0	588
GR21738.t1	146	XP_058647444.1	146	98.63	146	2	0	1	146	1	146	4.88e-103	295
GR21739.t1	508	XP_050978019.1	505	97.047	508	12	1	1	508	1	505	0	1011
GR21743.t1	315	XP_055049688.1	675	59.133	323	118	5	1	314	358	675	6.02e-115	351
GR21746.t2	405	XP_050978827.1	397	96.543	405	6	2	1	405	1	397	0	782
GR21747.t1	1243	XP_050978826.1	1243	89.6	1250	113	4	1	1241	1	1242	0	2318
GR21748.t1	526	XP_050978023.1	525	91.619	525	44	0	1	525	1	525	0	992
GR21749.t1	400	XP_050978020.1	433	83.455	411	57	2	1	400	23	433	0	588
GR21750.t1	745	XP_050978954.1	745	95.973	745	30	0	1	745	1	745	0	1488
GR21751.t1	340	XP_067243764.1	340	100	340	0	0	1	340	1	340	0	702
GR21752.t2	745	XP_050978954.1	745	96.376	745	27	0	1	745	1	745	0	1493
GR21753.t1	340	XP_067243764.1	340	100	340	0	0	1	340	1	340	0	702
GR21754.t1	330	XP_050978968.1	314	74.242	330	67	5	1	329	1	313	8.14e-174	489
GR21755.t1	1474	XP_016407832.1	1490	87.082	1494	169	10	1	1474	1	1490	0	2576
GR21756.t1	238	XP_050978754.1	239	89.496	238	25	0	1	238	1	238	4.75e-152	427
GR21757.t1	223	XP_018950921.1	220	90.583	223	18	1	1	223	1	220	1.54e-143	404
GR21758.t1	223	XP_016306118.1	223	85.65	223	32	0	1	223	1	223	1.26e-136	386
GR21759.t1	768	XP_050979170.1	768	99.089	768	7	0	1	768	1	768	0	1577
GR21760.t1	390	XP_050978079.1	389	90.769	390	35	1	1	390	1	389	0	732
GR21761.t1	150	XP_050977932.1	386	100	128	0	0	1	128	1	128	2.79e-86	261
GR21762.t1	206	XP_067287442.1	206	99.515	206	1	0	1	206	1	206	4.24e-149	417
GR21763.t1	184	XP_052425480.1	185	67.742	186	55	2	1	184	1	183	6.11e-84	250
GR21764.t1	190	XP_050979195.1	188	71.958	189	52	1	1	189	1	188	3.77e-89	264
GR21765.t1	126	XP_050979200.1	116	62.81	121	38	1	1	121	1	114	3.59e-40	134
GR21766.t1	131	XP_050979200.1	116	70.588	85	25	0	42	126	30	114	4.14e-39	132
GR21767.t1	153	XP_043107706.1	177	39.766	171	73	5	11	153	8	176	8.66e-30	111
GR21768.t1	190	XP_050979195.1	188	72.487	189	51	1	1	189	1	188	8.6e-90	265
GR21769.t1	184	XP_042590586.1	181	66.298	181	61	0	1	181	1	181	1.45e-84	251
GR21770.t1	206	XP_067287442.1	206	99.515	206	1	0	1	206	1	206	4.24e-149	417
GR21771.t1	386	XP_050977932.1	386	99.482	386	2	0	1	386	1	386	0	805
GR21772.t5	1086	XP_050978501.1	1523	91.989	1086	45	2	1	1086	480	1523	0	2024
GR21774.t2	844	XP_067243819.1	844	97.63	844	20	0	1	844	1	844	0	1680
GR21775.t1	600	XP_050978874.1	600	98.5	600	9	0	1	600	1	600	0	1217
GR21776.t1	180	XP_050978403.1	180	95.556	180	8	0	1	180	1	180	1.57e-127	360
GR21777.t1	181	XP_058647365.1	181	93.37	181	12	0	1	181	1	181	1.54e-125	355
GR21778.t1	179	XP_016417527.1	180	87.151	179	23	0	1	179	1	179	1.58e-115	330
GR21779.t1	180	XP_026130633.1	181	94.444	180	10	0	1	180	1	180	3.54e-126	357
GR21780.t1	180	XP_067288414.1	180	99.441	179	1	0	1	179	1	179	4.22e-131	369
GR21781.t1	576	XP_050978401.1	581	88.055	586	55	4	1	576	1	581	0	1060
GR21782.t1	323	XP_050979472.1	323	96.594	323	11	0	1	323	1	323	0	654
GR21783.t1	143	XP_055040980.1	184	100	143	0	0	1	143	42	184	2.45e-101	292
GR21784.t1	588	XP_050979011.1	588	95.068	588	29	0	1	588	1	588	0	1173
GR21785.t1	708	XP_050979192.1	708	97.458	708	18	0	1	708	1	708	0	1440
GR21786.t1	173	XP_050979194.1	173	97.093	172	5	0	1	172	1	172	1.22e-122	347
GR21787.t1	280	XP_016373851.1	284	91.071	280	25	0	1	280	1	280	0	538
GR21788.t1	137	XP_050979311.1	139	84.892	139	19	1	1	137	1	139	1.79e-82	243
GR21789.t1	295	XP_050979310.1	286	73.541	257	62	3	1	255	1	253	1.03e-133	385
GR21790.t1	205	XP_050979137.1	217	60.829	217	73	2	1	205	1	217	1.28e-82	249
GR21791.t1	178	XP_050979137.1	217	62.212	217	43	2	1	178	1	217	5.98e-83	248
GR21792.t1	193	XP_050979137.1	217	66.667	195	41	2	23	193	23	217	1.74e-80	243
GR21793.t1	733	XP_050978834.1	719	91.189	715	57	3	1	713	1	711	0	1274
GR21794.t1	882	XP_050979388.1	882	97.166	882	25	0	1	882	1	882	0	1767
GR21795.t1	1591	XP_050979158.1	1955	99.057	1591	15	0	1	1591	365	1955	0	3263
GR21799.t2	185	XP_050979072.1	164	87.195	164	21	0	22	185	1	164	2.63e-102	296
GR21800.t2	124	XP_058647960.1	124	93.548	124	8	0	1	124	1	124	2.95e-83	243
GR21801.t1	331	XP_050979069.1	335	96.716	335	7	1	1	331	1	335	0	652
GR21802.t1	302	XP_050979463.1	302	94.04	302	18	0	1	302	1	302	0	597
GR21803.t2	157	XP_058647790.1	157	95.541	157	7	0	1	157	1	157	2.27e-110	315
GR21804.t1	435	XP_059385902.1	435	91.954	435	35	0	1	435	1	435	0	822
GR21805.t1	80	XP_050979372.1	817	96.774	62	0	1	21	80	756	817	1.92e-33	125
GR21806.t1	417	XP_016373854.1	435	92.308	416	32	0	2	417	20	435	0	787
GR21807.t1	376	XP_067288450.1	688	96.809	376	12	0	1	376	313	688	0	733
GR21808.t1	319	XP_050979100.1	339	96.026	302	11	1	18	319	39	339	0	615
GR21809.t1	107	XP_050979139.1	146	79.528	127	6	2	1	107	1	127	4.92e-64	195
GR21810.t1	142	XP_050979139.1	146	87.671	146	14	1	1	142	1	146	1e-87	256
GR21812.t1	146	XP_050979139.1	146	92.466	146	11	0	1	146	1	146	2.25e-96	278
GR21813.t1	146	XP_050979139.1	146	89.726	146	15	0	1	146	1	146	3.32e-93	270
GR21814.t1	152	XP_058647654.1	152	87.5	152	19	0	1	152	1	152	6.19e-93	270
GR21815.t1	155	XP_050979138.1	155	94.231	156	7	2	1	155	1	155	2.33e-103	297
GR21816.t1	155	XP_050979138.1	155	94.872	156	6	2	1	155	1	155	2.02e-104	300
GR21817.t1	150	XP_050979065.1	147	84.768	151	18	2	1	150	1	147	8.28e-89	259
GR21818.t1	557	XP_050979217.1	556	97.307	557	14	1	1	557	1	556	0	1134
GR21819.t1	484	XP_050979247.1	483	94.008	484	28	1	1	484	1	483	0	917
GR21820.t1	241	XP_042622799.1	242	92.562	242	17	1	1	241	1	242	9.17e-167	464
GR21821.t1	323	XP_050979126.1	353	96.285	323	12	0	1	323	31	353	0	666
GR21822.t1	1585	XP_050979116.1	1588	93.506	1586	102	1	1	1585	3	1588	0	2937
GR21823.t1	397	XP_050979119.1	397	100	397	0	0	1	397	1	397	0	826
GR21824.t1	543	XP_051967443.1	205	85.167	209	11	1	169	377	8	196	3.94e-118	352
GR21825.t2	507	XP_050979179.1	507	99.606	507	2	0	1	507	1	507	0	1046
GR21826.t1	133	XP_052465217.1	133	94.737	133	7	0	1	133	1	133	3.49e-91	264
GR21827.t1	123	XP_039529312.1	1233	60.494	81	29	2	42	120	1154	1233	9.16e-24	100
GR21828.t1	458	XP_016359657.1	457	91.087	460	36	3	1	458	1	457	0	788
GR21829.t1	845	XP_058646606.1	845	91.243	845	74	0	1	845	1	845	0	1604
GR21830.t3	275	XP_050978123.1	254	72.794	272	55	3	5	275	1	254	2.61e-129	371
GR21831.t1	359	XP_050979013.1	359	89.972	359	36	0	1	359	1	359	0	639
GR21832.t1	122	XP_039529314.1	1224	65.753	73	23	1	40	112	1154	1224	3.11e-26	107
GR21833.t1	457	XP_016359657.1	457	91.285	459	36	3	1	457	1	457	0	788
GR21834.t1	845	XP_058646606.1	845	91.243	845	74	0	1	845	1	845	0	1607
GR21835.t1	120	XP_016359659.1	120	95.833	120	5	0	1	120	1	120	1.61e-69	208
GR21836.t1	810	XP_043107371.1	810	96.049	810	32	0	1	810	1	810	0	1593
GR21837.t1	201	XP_051768137.1	201	94.527	201	11	0	1	201	1	201	1.56e-142	399
GR21838.t1	765	XP_050959045.1	765	97.778	765	17	0	1	765	1	765	0	1575
GR21839.t1	405	XP_050959044.1	403	80.247	405	78	1	1	405	1	403	0	655
GR21840.t1	242	XP_016359670.1	362	68.11	254	54	3	16	242	109	362	1.15e-97	294
GR21841.t2	445	XP_016296940.1	435	70.067	451	113	9	1	445	1	435	0	577
GR21842.t1	490	XP_050979314.1	490	99.184	490	4	0	1	490	1	490	0	1023
GR21843.t1	453	XP_050979427.1	478	98.455	453	7	0	1	453	26	478	0	922
GR21844.t1	729	XP_050978010.1	730	89.041	730	79	1	1	729	1	730	0	1310
GR21845.t1	165	XP_016123801.1	217	92.727	165	12	0	1	165	53	217	8.37e-108	311
GR21846.t1	617	XP_050978165.1	616	85.737	617	87	1	1	617	1	616	0	1105
GR21847.t3	275	XP_050978123.1	254	72.794	272	55	3	5	275	1	254	2.61e-129	371
GR21848.t1	348	XP_058648293.1	348	91.667	348	29	0	1	348	1	348	0	631
GR21849.t1	125	XP_026130921.1	125	85.6	125	18	0	1	125	1	125	2.01e-76	226
GR21850.t1	1299	XP_050978313.1	1299	93.093	1303	82	4	1	1299	1	1299	0	2284
GR21852.t1	108	XP_050979109.1	104	99.038	104	0	1	5	108	2	104	5.72e-67	201
GR21853.t1	560	XP_050978153.1	560	99.107	560	5	0	1	560	1	560	0	1158
GR21854.t2	357	XP_042622731.1	421	86.747	332	42	1	26	357	92	421	0	530
GR21855.t1	352	XP_050978853.1	352	99.432	352	2	0	1	352	1	352	0	729
GR21856.t1	191	XP_016296995.1	191	100	191	0	0	1	191	1	191	8.69e-141	394
GR21857.t1	929	XP_050978851.1	934	92.291	934	67	2	1	929	1	934	0	1757
GR21858.t1	189	XP_042589686.1	189	95.238	189	9	0	1	189	1	189	1.99e-137	385
GR21859.t1	844	XP_050978852.1	845	91.962	846	65	2	1	844	1	845	0	1560
GR21860.t1	222	XP_050978854.1	222	99.55	222	1	0	1	222	1	222	2.56e-163	454
GR21861.t1	844	XP_050978852.1	845	91.726	846	67	2	1	844	1	845	0	1553
GR21862.t1	189	XP_042589686.1	189	95.238	189	9	0	1	189	1	189	1.99e-137	385
GR21863.t1	931	XP_050978851.1	934	92.505	934	67	1	1	931	1	934	0	1769
GR21864.t1	191	XP_016296993.1	191	100	191	0	0	1	191	1	191	1.35e-139	391
GR21865.t1	308	XP_042589693.1	305	94.805	308	13	1	1	308	1	305	0	546
GR21867.t1	370	XP_050979271.1	371	95.957	371	14	1	1	370	1	371	0	726
GR21868.t1	441	XP_050979268.1	436	90.023	441	39	1	1	441	1	436	0	755
GR21869.t1	527	XP_058646563.1	527	93.548	527	34	0	1	527	1	527	0	977
GR21870.t1	465	XP_050979266.1	465	99.14	465	4	0	1	465	1	465	0	959
GR21871.t1	354	XP_050979384.1	354	98.305	354	6	0	1	354	1	354	0	717
GR21872.t1	544	XP_050978329.1	544	98.897	544	6	0	1	544	1	544	0	1098
GR21873.t2	598	XP_050978117.1	597	91.29	597	49	3	5	598	1	597	0	1050
GR21874.t1	361	XP_050978839.1	371	97.507	361	9	0	1	361	11	371	0	744
GR21875.t3	602	XP_050979027.1	630	96.844	602	19	0	1	602	29	630	0	1192
GR21877.t1	92	XP_067243245.1	92	100	92	0	0	1	92	1	92	5.62e-63	190
GR21878.t1	303	XP_050979058.1	301	97.36	303	6	1	1	303	1	301	0	615
GR21879.t1	469	XP_050979057.1	474	76.923	481	90	4	1	468	1	473	0	682
GR21880.t1	824	XP_050978130.1	821	95.631	824	33	1	1	824	1	821	0	1633
GR21881.t1	396	XP_058648257.1	396	94.444	396	22	0	1	396	1	396	0	769
GR21882.t1	547	XP_050979277.1	585	91.532	555	32	3	1	547	38	585	0	865
GR21883.t1	3294	XP_050978330.1	3754	96.512	3297	105	5	7	3294	459	3754	0	6428
GR21884.t3	968	XP_067287921.1	1222	97.415	967	25	0	1	967	1	967	0	1898
GR21885.t1	257	XP_051967774.1	1130	53.814	236	66	7	5	233	931	1130	6.79e-48	175
GR21886.t1	236	XP_016353758.1	236	93.22	236	16	0	1	236	1	236	5.42e-163	454
GR21887.t1	680	XP_050978353.1	683	85.066	683	99	3	1	680	1	683	0	1151
GR21888.t1	897	XP_050978822.1	869	84.684	901	102	5	1	897	1	869	0	1556
GR21889.t1	332	XP_050978825.1	331	91.265	332	28	1	1	332	1	331	0	606
GR21890.t1	888	XP_016353457.1	874	81.859	893	137	5	1	888	2	874	0	1463
GR21891.t1	920	XP_050979364.1	1814	83.497	915	134	5	1	915	907	1804	0	1551
GR21892.t1	869	XP_016123687.1	882	82.993	882	137	3	1	869	1	882	0	1506
GR21893.t3	2613	XP_050978821.1	2615	90.771	2633	205	8	1	2613	1	2615	0	4561
GR21894.t1	179	XP_050979281.1	193	93.855	179	11	0	1	179	15	193	1.58e-122	348
GR21895.t1	821	XP_050978799.1	819	96.711	821	25	1	1	821	1	819	0	1593
GR21897.t1	628	XP_043108662.1	671	96.975	628	19	0	1	628	44	671	0	1287
GR21898.t1	90	XP_043089348.1	146	95.181	83	3	1	1	83	1	82	1.32e-48	155
GR21899.t1	338	XP_050978113.1	336	93.787	338	19	1	1	338	1	336	0	645
GR21900.t2	1087	XP_050978034.1	1086	98.712	1087	13	1	1	1087	1	1086	0	2246
GR21901.t1	488	XP_050979275.1	508	68.849	504	122	7	1	475	1	498	0	665
GR21902.t1	87	XP_026077587.1	279	77.108	83	19	0	5	87	197	279	4.35e-39	135
GR21903.t1	470	XP_042622632.1	454	72.222	468	93	4	1	465	1	434	0	632
GR21904.t1	150	XP_050958208.1	248	63.83	141	41	3	3	134	4	143	1.54e-48	161
GR21905.t1	386	XP_050979275.1	508	73.118	372	94	3	1	367	1	371	0	520
GR21906.t1	329	XP_058646632.1	337	68.035	341	93	4	1	329	1	337	1.56e-161	459
GR21907.t4	380	XP_042589756.1	343	66.057	383	87	6	1	380	1	343	4.03e-165	470
GR21908.t1	380	XP_050978048.1	380	96.316	380	14	0	1	380	1	380	0	759
GR21909.t1	1048	XP_050979166.1	1048	97.233	1048	29	0	1	1048	1	1048	0	2137
GR21910.t1	1083	XP_050977954.1	1083	91.874	1083	88	0	1	1083	1	1083	0	2044
GR21911.t1	238	XP_050978695.1	238	96.218	238	9	0	1	238	1	238	1.95e-166	463
GR21912.t1	737	XP_050978694.1	737	97.286	737	20	0	1	737	1	737	0	1449
GR21913.t1	233	XP_050979060.1	229	88.841	233	22	1	1	233	1	229	3.37e-152	426
GR21914.t1	241	XP_065097021.1	241	99.585	241	1	0	1	241	1	241	3.9e-180	498
GR21915.t1	817	XP_042589775.1	815	92.534	817	59	1	1	817	1	815	0	1590
GR21916.t1	333	XP_050979148.1	345	95.072	345	5	1	1	333	1	345	0	626
GR21917.t1	185	XP_016338253.1	185	94.595	185	10	0	1	185	1	185	6.77e-122	346
GR21918.t1	436	XP_050978043.1	436	97.248	436	12	0	1	436	1	436	0	878
GR21919.t1	469	XP_016304006.1	471	92.964	469	32	1	2	469	3	471	0	906
GR21920.t1	874	XP_050978970.1	874	98.398	874	14	0	1	874	1	874	0	1791
GR21922.t1	307	XP_050978529.1	313	92.013	313	19	1	1	307	1	313	0	596
GR21923.t1	142	XP_048028072.1	191	92.958	142	10	0	1	142	50	191	7.06e-98	284
GR21924.t1	157	XP_026130978.1	212	68.944	161	38	3	2	156	57	211	8.08e-56	179
GR21925.t1	75	XP_016338245.1	75	100	75	0	0	1	75	1	75	4.13e-50	156
GR21926.t1	288	XP_050977998.1	293	90.972	288	26	0	1	288	6	293	0	547
GR21927.t1	73	XP_051768875.1	2742	100	73	0	0	1	73	2670	2742	6.02e-42	149
GR21928.t1	400	XP_050978795.1	399	94.763	401	18	2	1	400	1	399	0	778
GR21929.t1	186	XP_043107482.1	186	100	186	0	0	1	186	1	186	2.74e-138	387
GR21930.t1	787	XP_050979022.1	787	98.094	787	15	0	1	787	1	787	0	1628
GR21931.t1	427	XP_016380665.1	429	93.563	435	14	2	1	427	1	429	0	812
GR21932.t1	1374	XP_058647092.1	1374	97.307	1374	37	0	1	1374	1	1374	0	2802
GR21933.t1	526	XP_050979078.1	528	95.429	525	23	1	1	525	1	524	0	1032
GR21934.t1	453	XP_050978118.1	453	97.351	453	12	0	1	453	1	453	0	910
GR21935.t1	308	XP_016380724.1	308	95.13	308	15	0	1	308	1	308	0	605
GR21936.t1	355	XP_050978239.1	355	98.31	355	6	0	1	355	1	355	0	729
GR21937.t1	521	XP_050978008.1	521	98.273	521	9	0	1	521	1	521	0	1049
GR21938.t1	146	XP_067287642.1	150	93.333	150	6	2	1	146	1	150	4.24e-99	285
GR21939.t1	629	XP_050978065.1	638	93.26	638	34	1	1	629	1	638	0	1221
GR21940.t1	410	XP_050978071.1	408	97.805	410	7	1	1	410	1	408	0	840
GR21941.t1	482	XP_050978068.1	482	98.34	482	8	0	1	482	1	482	0	988
GR21942.t1	363	XP_050978075.1	363	98.347	363	6	0	1	363	1	363	0	730
GR21943.t1	1069	XP_050978062.1	1069	99.719	1069	3	0	1	1069	1	1069	0	2232
GR21944.t1	369	XP_042622583.1	387	66.578	377	108	6	9	369	13	387	2.08e-167	477
GR21945.t1	1257	XP_058647837.1	1254	94.829	1257	62	2	1	1257	1	1254	0	2489
GR21946.t1	407	XP_016089019.1	407	92.383	407	31	0	1	407	1	407	0	789
GR21947.t2	1024	XP_016338203.1	1016	91.211	1024	82	1	1	1024	1	1016	0	1783
GR21948.t3	1226	XP_042622565.1	1226	96.493	1226	43	0	1	1226	1	1226	0	2474
GR21949.t2	523	XP_050978045.1	515	84.542	524	71	4	1	523	1	515	0	865
GR21950.t1	265	XP_050978129.1	265	99.245	265	2	0	1	265	1	265	0	552
GR21951.t1	392	XP_016340683.1	392	99.745	392	1	0	1	392	1	392	0	814
GR21952.t2	343	XP_050979063.1	345	99.708	343	1	0	1	343	1	343	0	705
GR21953.t1	1311	XP_050979221.1	1311	97.254	1311	36	0	1	1311	1	1311	0	2661
GR21954.t1	736	XP_050978181.1	737	90.366	737	70	1	1	736	1	737	0	1365
GR21955.t1	1137	XP_058646545.1	1137	99.296	1137	8	0	1	1137	1	1137	0	2344
GR21957.t1	84	XP_067287567.1	1180	92.857	84	6	0	1	84	1097	1180	4.7e-46	161
GR21958.t1	452	XP_016367097.1	458	93.45	458	24	2	1	452	1	458	0	844
GR21959.t1	162	XP_016409965.1	1110	93.671	158	10	0	5	162	880	1037	2.73e-97	308
GR21960.t1	525	XP_050978957.1	525	97.905	525	11	0	1	525	1	525	0	1045
GR21961.t1	372	XP_050978082.1	373	96.515	373	12	1	1	372	1	373	0	754
GR21962.t1	361	XP_050979423.1	361	94.737	361	19	0	1	361	1	361	0	716
GR21963.t1	558	XP_050978831.1	590	97.312	558	15	0	1	558	33	590	0	1129
GR21964.t1	247	XP_056324343.1	247	97.571	247	6	0	1	247	1	247	1.03e-177	492
GR21965.t1	170	XP_016345427.1	170	93.529	170	11	0	1	170	1	170	7.32e-116	330
GR21966.t1	106	XP_016350311.1	106	100	106	0	0	1	106	1	106	4.67e-74	219
GR21967.t1	557	XP_050977957.1	556	93.357	557	36	1	1	557	1	556	0	1086
GR21968.t1	1255	XP_050978724.1	1258	94.841	1260	58	3	1	1255	1	1258	0	2380
GR21969.t3	773	XP_050979476.1	773	95.731	773	33	0	1	773	1	773	0	1523
GR21970.t1	396	XP_050979474.1	396	93.182	396	27	0	1	396	1	396	0	766
GR21971.t1	154	XP_016112684.1	154	85.714	154	22	0	1	154	1	154	2.57e-89	261
GR21972.t2	975	XP_050979288.1	1036	97.128	975	27	1	1	975	63	1036	0	1962
GR21973.t2	947	XP_050979296.1	945	98.099	947	16	1	1	947	1	945	0	1937
GR21974.t1	299	XP_051967548.1	299	90.635	299	28	0	1	299	1	299	0	571
GR21975.t1	290	XP_050978963.1	290	97.241	290	8	0	1	290	1	290	0	580
GR21976.t1	488	XP_050978962.1	487	82.485	491	79	3	1	488	1	487	0	808
GR21977.t1	531	XP_050978755.1	541	88.512	531	61	0	1	531	11	541	0	996
GR21978.t1	303	XP_050978756.1	530	91.304	299	26	0	1	299	1	299	0	568
GR21979.t1	737	XP_016111926.1	774	79.745	785	100	8	1	737	1	774	0	1229
GR21980.t1	739	XP_050978015.1	739	97.7	739	17	0	1	739	1	739	0	1500
GR21981.t1	230	XP_050978155.1	230	96.087	230	9	0	1	230	1	230	6.78e-167	464
GR21982.t1	1083	XP_050978781.1	1083	98.338	1083	18	0	1	1083	1	1083	0	2196
GR21983.t3	741	XP_050978037.1	721	91.935	744	34	4	1	741	1	721	0	1281
GR21984.t1	436	XP_050979177.1	419	76.027	438	80	4	1	436	1	415	0	581
GR21985.t1	1578	XP_050979044.1	1582	97.033	1584	39	5	1	1578	1	1582	0	3119
GR21986.t1	810	XP_050978482.1	810	93.58	810	52	0	1	810	1	810	0	1599
GR21987.t2	295	XP_058646788.1	271	73.801	271	68	2	28	295	1	271	6.19e-143	407
GR21988.t1	353	XP_058646784.1	353	79.603	353	72	0	1	353	1	353	0	619
GR21989.t1	549	XP_016111216.1	550	91.818	550	44	1	1	549	1	550	0	1060
GR21990.t1	290	XP_016422248.1	289	94.81	289	15	0	2	290	1	289	0	575
GR21991.t1	271	XP_016110914.1	271	98.155	271	5	0	1	271	1	271	0	555
GR21992.t1	378	XP_050979475.1	378	96.552	377	13	0	1	377	1	377	0	750
GR21993.t1	441	XP_050978547.1	437	98.837	430	5	0	1	430	1	430	0	865
GR21994.t1	564	XP_050978546.1	564	95.567	564	25	0	1	564	1	564	0	1137
GR21995.t1	115	XP_051531261.1	115	100	115	0	0	1	115	1	115	1.36e-82	241
GR21996.t1	181	XP_016404147.1	175	80	135	21	2	48	181	46	175	4.75e-66	204
GR21997.t1	1357	XP_050978818.1	1428	87.192	1054	108	7	1	1030	1	1051	0	1709
GR21998.t1	264	XP_050978205.1	264	98.106	264	5	0	1	264	1	264	0	542
GR21999.t1	626	XP_050978203.1	624	94.089	626	35	2	1	626	1	624	0	1214
GR22000.t1	127	XP_016404143.1	127	99.213	127	1	0	1	127	1	127	8.91e-90	260
GR22001.t1	79	XP_016404140.1	1748	96	75	3	0	1	75	1	75	2.9e-39	142
GR22002.t1	1240	XP_050978219.1	1239	95.565	1240	54	1	1	1240	1	1239	0	2441
GR22003.t1	499	XP_050978228.1	499	98.798	499	6	0	1	499	1	499	0	1014
GR22004.t1	743	XP_050978221.1	739	92.349	745	49	3	1	743	1	739	0	1361
GR22005.t1	203	XP_058648462.1	202	89.655	203	20	1	1	203	1	202	2.73e-132	374
GR22006.t1	431	XP_050978230.1	432	92.593	432	31	1	1	431	1	432	0	826
GR22007.t1	302	XP_016110119.1	302	98.344	302	5	0	1	302	1	302	0	621
GR22008.t1	291	XP_050978234.1	291	98.282	291	5	0	1	291	1	291	0	581
GR22009.t1	991	XP_050978220.1	992	99.395	992	5	1	1	991	1	992	0	2066
GR22010.t1	602	XP_050978224.1	602	97.176	602	17	0	1	602	1	602	0	1207
GR22011.t1	390	XP_058647914.1	390	94.615	390	21	0	1	390	1	390	0	773
GR22012.t1	105	XP_050978236.1	105	95.238	105	5	0	1	105	1	105	4.46e-68	204
GR22013.t1	106	XP_052465568.1	125	83.962	106	17	0	1	106	20	125	1.24e-61	188
GR22014.t1	526	XP_050978227.1	526	95.057	526	26	0	1	526	1	526	0	1054
GR22015.t1	753	XP_050978743.1	753	97.742	753	17	0	1	753	1	753	0	1555
GR22016.t2	1720	XP_050978523.1	1722	95.993	1722	67	1	1	1720	1	1722	0	3382
GR22017.t1	431	XP_050977990.1	431	99.072	431	4	0	1	431	1	431	0	900
GR22018.t1	793	XP_016393267.1	793	86.381	793	108	0	1	793	1	793	0	1382
GR22019.t2	1046	XP_050978635.1	1046	98.184	1046	19	0	1	1046	1	1046	0	2140
GR22020.t2	1070	XP_050979390.1	1070	98.879	1070	12	0	1	1070	1	1070	0	2179
GR22021.t1	248	XP_050979396.1	248	98.79	248	3	0	1	248	1	248	2.12e-180	499
GR22022.t1	722	XP_050979393.1	721	94.737	722	37	1	1	722	1	721	0	1402
GR22023.t1	349	XP_043108617.1	349	100	349	0	0	1	349	1	349	0	727
GR22024.t1	1398	XP_050979054.1	1394	92.148	1401	100	4	1	1398	1	1394	0	2622
GR22025.t1	371	XP_026131370.1	375	97.838	370	8	0	1	370	1	370	0	744
GR22026.t3	1245	XP_050979202.1	1247	98.476	1247	17	1	1	1245	1	1247	0	2536
GR22027.t1	631	XP_050977978.1	631	96.989	631	19	0	1	631	1	631	0	1271
GR22028.t1	1138	XP_042589999.1	1130	83.348	1141	176	5	1	1138	1	1130	0	1901
GR22029.t1	641	XP_050977972.1	665	97.816	641	14	0	1	641	25	665	0	1273
GR22030.t1	121	XP_016345389.1	121	100	121	0	0	1	121	1	121	2.44e-86	251
GR22031.t1	342	XP_016337806.1	344	92.647	340	25	0	1	340	1	340	0	674
GR22032.t1	1013	XP_050977968.1	1018	96.758	1018	28	1	1	1013	1	1018	0	2058
GR22033.t1	533	XP_050977981.1	533	96.435	533	19	0	1	533	1	533	0	1077
GR22034.t1	872	XP_050977971.1	884	94.57	884	36	2	1	872	1	884	0	1689
GR22035.t1	464	XP_056107425.1	466	76.221	471	100	4	1	464	1	466	0	618
GR22036.t1	320	XP_018967897.1	320	95.625	320	14	0	1	320	1	320	0	630
GR22038.t1	305	XP_050977976.1	605	98.052	308	3	1	1	305	298	605	0	610
GR22039.t1	1763	XP_050977963.1	1757	93.881	1765	98	5	1	1763	1	1757	0	3161
GR22040.t1	855	XP_050978460.1	855	97.895	855	18	0	1	855	1	855	0	1748
GR22041.t1	705	XP_050978480.1	705	95.609	706	29	2	1	705	1	705	0	1387
GR22042.t1	465	XP_050978481.1	466	97.204	465	12	1	1	464	1	465	0	931
GR22043.t1	1214	XP_050978558.1	1220	94.262	1220	64	1	1	1214	1	1220	0	2340
GR22044.t1	705	XP_050978480.1	705	95.609	706	29	2	1	705	1	705	0	1387
GR22045.t1	938	XP_050978479.1	1273	92.691	944	57	5	1	938	336	1273	0	1680
GR22046.t1	465	XP_050978481.1	466	96.989	465	13	1	1	464	1	465	0	931
GR22047.t1	1214	XP_050978558.1	1220	94.098	1220	66	1	1	1214	1	1220	0	2337
GR22048.t1	543	XP_050978762.1	544	97.426	544	13	1	1	543	1	544	0	1093
GR22049.t1	901	XP_050978765.1	904	97.235	904	18	1	5	901	1	904	0	1827
GR22050.t1	264	XP_050978763.1	264	94.697	264	14	0	1	264	1	264	0	520
GR22051.t1	615	XP_050977997.1	615	98.374	615	10	0	1	615	1	615	0	1226
GR22052.t1	583	XP_050977997.1	615	98.285	583	10	0	1	583	1	583	0	1166
GR22053.t2	870	XP_050979226.1	836	86.552	870	83	4	1	870	1	836	0	1484
GR22054.t1	563	XP_050978000.1	563	97.336	563	15	0	1	563	1	563	0	1145
GR22055.t1	256	XP_050978179.1	263	86.312	263	29	2	1	256	1	263	2.65e-154	434
GR22056.t1	614	XP_052450674.1	630	70.111	629	154	8	1	603	1	621	0	824
GR22057.t1	357	XP_018933433.2	357	96.359	357	13	0	1	357	1	357	0	718
GR22058.t2	351	XP_058646663.1	351	94.017	351	21	0	1	351	1	351	0	695
GR22059.t1	514	XP_056307255.1	1267	82.598	408	71	0	3	410	1	408	0	642
GR22060.t1	1800	XP_050979081.1	1805	96.3	1811	50	8	1	1800	1	1805	0	3479
GR22061.t1	209	XP_050979086.1	209	91.866	209	17	0	1	209	1	209	1.68e-145	408
GR22062.t1	413	XP_050979084.1	416	96.875	416	10	1	1	413	1	416	0	816
GR22063.t1	961	XP_050979244.1	965	95.544	965	39	2	1	961	1	965	0	1923
GR22064.t1	418	XP_050978972.1	418	93.541	418	27	0	1	418	1	418	0	807
GR22065.t1	302	XP_016393259.1	311	92.605	311	14	2	1	302	1	311	0	598
GR22066.t1	549	XP_050978116.1	588	93.852	553	30	1	1	549	36	588	0	1085
GR22067.t1	982	XP_050978114.1	987	94.944	989	41	3	1	982	1	987	0	1937
GR22068.t1	756	XP_050978115.1	758	96.306	758	26	1	1	756	1	758	0	1504
GR22069.t1	704	XP_050978132.1	704	92.756	704	51	0	1	704	1	704	0	1346
GR22070.t1	159	XP_050979407.1	159	94.969	159	8	0	1	159	1	159	4.64e-108	309
GR22071.t1	256	XP_016393294.1	256	98.828	256	3	0	1	256	1	256	0	518
GR22072.t1	1941	XP_050978503.1	1945	97.214	1938	54	0	1	1938	1	1938	0	3859
GR22073.t1	774	XP_050978766.1	774	98.837	774	9	0	1	774	1	774	0	1580
GR22074.t1	254	XP_050978366.1	256	86.328	256	33	1	1	254	1	256	8.16e-167	466
GR22075.t4	382	XP_050978359.1	382	97.906	382	8	0	1	382	1	382	0	783
GR22076.t1	933	XP_050979131.1	931	91.161	939	69	4	1	933	1	931	0	1668
GR22077.t1	1074	XP_050978522.1	1070	96.279	1075	34	3	1	1074	1	1070	0	2135
GR22078.t1	874	XP_050979172.1	874	96.11	874	34	0	1	874	1	874	0	1780
GR22079.t1	166	XP_050978584.1	166	97.59	166	4	0	1	166	1	166	2.65e-116	330
GR22080.t1	679	XP_050978571.1	684	91.533	685	51	3	1	679	1	684	0	1078
GR22081.t1	200	XP_050978583.1	200	97.5	200	5	0	1	200	1	200	2.79e-144	404
GR22082.t1	1061	XP_050978569.1	1043	94.233	1023	57	2	40	1061	22	1043	0	1880
GR22083.t1	132	XP_016337928.1	132	97.727	132	3	0	1	132	1	132	1.01e-92	268
GR22084.t1	375	XP_016420148.1	375	97.6	375	9	0	1	375	1	375	0	761
GR22085.t1	956	XP_058601535.1	1750	86.788	931	97	3	12	942	167	1071	0	1448
GR22086.t1	304	XP_043108329.1	304	95.066	304	15	0	1	304	1	304	0	608
GR22087.t1	624	XP_050978573.1	624	94.061	623	37	0	1	623	1	623	0	1236
GR22088.t1	620	XP_050978576.1	621	91.693	626	41	5	1	620	1	621	0	1060
GR22089.t1	382	XP_050978579.1	393	85.279	394	45	2	1	382	1	393	0	655
GR22090.t1	390	XP_050978578.1	417	95.897	390	16	0	1	390	28	417	0	785
GR22091.t1	543	XP_050978577.1	543	98.343	543	9	0	1	543	1	543	0	1107
GR22092.t1	1142	XP_050978975.1	1120	96.549	1101	38	0	42	1142	20	1120	0	2186
GR22093.t1	451	XP_067287994.1	451	92.239	451	35	0	1	451	1	451	0	870
GR22094.t3	762	XP_050978979.1	761	98.819	762	8	1	1	762	1	761	0	1553
GR22095.t1	100	XP_016393249.1	100	77	100	23	0	1	100	1	100	2.27e-51	161
GR22096.t1	420	XP_050978988.1	450	90.222	450	14	2	1	420	1	450	0	833
GR22097.t1	487	XP_050978985.1	504	88.247	502	36	3	4	484	5	504	0	907
GR22098.t1	525	XP_050978980.1	525	99.048	525	5	0	1	525	1	525	0	1074
GR22099.t1	298	XP_016393243.1	298	97.315	298	8	0	1	298	1	298	0	601
GR22100.t1	341	XP_016393240.1	357	82.37	346	56	1	1	341	12	357	0	577
GR22101.t1	322	XP_050978760.1	321	95.963	322	12	1	1	322	1	321	0	646
GR22102.t1	366	XP_050978759.1	366	95.355	366	17	0	1	366	1	366	0	728
GR22103.t1	347	XP_059393720.1	347	96.254	347	13	0	1	347	1	347	0	708
GR22104.t1	247	NP_998606.1	247	99.595	247	1	0	1	247	1	247	0	509
GR22105.t2	797	XP_050978566.1	796	91.103	798	68	2	1	797	1	796	0	1394
GR22106.t1	473	XP_050978666.1	471	91.543	473	38	1	1	473	1	471	0	880
GR22107.t1	473	XP_050978662.1	473	96.195	473	18	0	1	473	1	473	0	955
GR22108.t1	476	XP_050978665.1	470	94.118	476	22	2	1	476	1	470	0	880
GR22109.t1	473	XP_050978662.1	473	97.04	473	14	0	1	473	1	473	0	962
GR22110.t1	455	XP_026077056.1	455	85.275	455	67	0	1	455	1	455	0	808
GR22111.t2	1047	XP_016328663.1	1047	96.657	1047	35	0	1	1047	1	1047	0	2115
GR22112.t1	1278	XP_050978191.1	1248	90.6	1266	83	3	19	1278	13	1248	0	2286
GR22113.t1	1586	XP_043107991.1	1586	95.97	1588	60	3	1	1586	1	1586	0	3172
GR22114.t1	639	XP_050978794.1	634	91.393	639	50	1	1	639	1	634	0	1089
GR22115.t1	711	XP_039539148.1	731	62.166	711	262	3	6	711	23	731	0	934
GR22116.t2	1173	XP_050979191.1	1200	93.333	1200	53	1	1	1173	1	1200	0	2298
GR22117.t1	133	XP_016406863.1	133	97.744	133	3	0	1	133	1	133	1.16e-84	248
GR22118.t2	123	XP_048029333.1	116	91.379	116	10	0	8	123	1	116	9.19e-77	227
GR22119.t1	544	XP_050978744.1	537	85.294	544	73	1	1	544	1	537	0	955
GR22120.t1	332	XP_050978014.1	332	91.867	332	27	0	1	332	1	332	0	628
GR22121.t1	501	XP_050978512.1	495	96.97	495	15	0	7	501	1	495	0	994
GR22122.t1	722	XP_050978710.1	723	98.199	722	13	0	1	722	2	723	0	1456
GR22123.t1	401	XP_016134232.1	399	83.75	400	63	2	1	400	1	398	0	687
GR22124.t1	412	XP_016299136.1	414	76.627	415	93	3	1	412	1	414	0	639
GR22125.t1	253	XP_050978720.1	253	99.209	253	2	0	1	253	1	253	0	526
GR22126.t1	1206	XP_050978701.1	1206	99.088	1206	11	0	1	1206	1	1206	0	2447
GR22127.t1	162	XP_067244314.1	360	96.129	155	6	0	1	155	1	155	7.08e-104	306
GR22128.t1	532	XP_058646699.1	541	95.669	531	21	1	4	532	11	541	0	1046
GR22129.t1	599	XP_050979389.1	253	96.933	163	3	1	439	599	82	244	7.71e-104	318
GR22130.t1	147	XP_043108896.1	147	100	147	0	0	1	147	1	147	4.24e-106	303
GR22132.t1	1098	XP_043107966.1	1097	92.916	1087	76	1	12	1098	12	1097	0	2046
GR22133.t1	727	XP_016406825.1	730	91.209	728	62	2	2	727	3	730	0	1379
GR22134.t3	482	XP_050978866.1	486	91.975	486	35	2	1	482	1	486	0	900
GR22135.t1	389	XP_043108887.1	388	97.686	389	8	1	1	389	1	388	0	797
GR22136.t1	178	XP_058647518.1	179	90.503	179	16	1	1	178	1	179	4.27e-120	341
GR22137.t1	222	XP_050978873.1	177	96.045	177	7	0	46	222	1	177	7.68e-126	357
GR22138.t1	754	XP_016325783.1	380	90.838	382	31	3	187	566	1	380	0	675
GR22139.t1	363	XP_042590206.1	363	93.113	363	25	0	1	363	1	363	0	663
GR22140.t1	623	XP_050978607.1	624	93.429	624	40	1	1	623	1	624	0	1206
GR22141.t2	824	XP_050978604.1	826	97.579	826	18	2	1	824	1	826	0	1598
GR22142.t1	640	XP_016394383.1	757	45.924	736	232	14	1	617	42	730	0	565
GR22143.t1	274	XP_050979134.1	390	87.023	262	31	2	1	260	1	261	1.37e-169	479
GR22144.t1	274	XP_026077878.1	276	82.482	274	45	2	1	272	1	273	1.58e-165	464
GR22145.t1	140	XP_050978141.1	142	90.845	142	11	1	1	140	1	142	5.02e-82	242
GR22146.t1	445	XP_050979036.1	445	99.326	445	3	0	1	445	1	445	0	924
GR22147.t1	1382	XP_016086693.1	1408	96.378	1408	25	3	1	1382	1	1408	0	2814
GR22148.t1	498	XP_050978779.1	499	96.393	499	17	1	1	498	1	499	0	1014
GR22149.t1	285	XP_016352809.1	286	98.252	286	4	1	1	285	1	286	0	572
GR22150.t1	202	XP_050978080.1	202	97.525	202	5	0	1	202	1	202	1.44e-144	405
GR22151.t1	875	XP_050978343.1	870	97.486	875	17	3	1	875	1	870	0	1713
GR22152.t1	389	XP_043108047.1	389	99.229	389	3	0	1	389	1	389	0	794
GR22153.t1	491	XP_016394364.1	491	84.521	491	76	0	1	491	1	491	0	858
GR22154.t1	838	XP_050978792.1	836	97.971	838	15	1	1	838	1	836	0	1704
GR22155.t1	354	XP_058647331.1	354	96.328	354	13	0	1	354	1	354	0	716
GR22156.t1	937	XP_050978468.1	1627	95.624	914	32	3	25	937	721	1627	0	1759
GR22157.t1	687	XP_016380354.1	689	94.032	687	38	1	1	687	6	689	0	1271
GR22158.t1	545	XP_058647964.1	580	95.413	545	25	0	1	545	36	580	0	1093
GR22159.t1	71	XP_050993481.1	232	95.775	71	3	0	1	71	162	232	2.27e-40	136
GR22160.t1	128	XP_059393715.1	128	100	128	0	0	1	128	1	128	2.41e-90	262
GR22161.t1	1495	XP_016352841.1	1484	93.65	1496	82	4	1	1495	1	1484	0	2529
GR22162.t2	1203	XP_058648475.1	1213	94.477	1213	57	3	1	1203	1	1213	0	2370
GR22163.t2	742	XP_050978339.1	2453	90.72	528	45	3	1	525	1	527	0	904
GR22165.t1	406	XP_050978376.1	1453	98.768	406	5	0	1	406	1048	1453	0	847
GR22166.t1	686	XP_050978973.1	686	96.647	686	23	0	1	686	1	686	0	1406
GR22167.t1	586	XP_050979161.1	870	96.928	586	18	0	1	586	1	586	0	1194
GR22168.t1	227	XP_050957689.1	951	51.77	226	92	3	1	211	1	224	1.42e-57	201
GR22169.t1	138	XP_067243451.1	138	100	138	0	0	1	138	1	138	5.38e-99	284
GR22170.t1	135	XP_026131180.1	135	99.259	135	1	0	1	135	1	135	3.81e-94	272
GR22171.t1	248	XP_050978494.1	523	94.059	202	11	1	47	248	323	523	1.11e-135	396
GR22172.t1	523	XP_050978494.1	523	87.078	503	65	0	12	514	12	514	0	900
GR22173.t1	462	XP_050979437.1	462	98.268	462	8	0	1	462	1	462	0	945
GR22174.t1	202	XP_026131188.1	214	88.406	207	19	2	1	202	8	214	1.57e-129	367
GR22175.t1	361	XP_050979326.1	361	97.784	361	8	0	1	361	1	361	0	741
GR22176.t1	358	XP_016299207.1	358	93.855	358	22	0	1	358	1	358	0	697
GR22177.t1	717	XP_050979184.1	718	99.443	718	3	1	1	717	1	718	0	1457
GR22178.t1	559	XP_050979341.1	555	88.036	560	61	3	1	559	1	555	0	932
GR22179.t1	340	XP_016098077.1	463	62.27	326	104	8	1	314	130	448	9.3e-121	360
GR22180.t1	482	XP_050979340.1	481	69.526	443	104	8	1	413	12	453	0	548
GR22181.t1	429	XP_050979340.1	481	66.812	458	113	12	1	429	12	459	0	524
GR22182.t1	489	XP_050979340.1	481	70.748	441	105	8	1	418	12	451	0	551
GR22183.t1	487	XP_050979340.1	481	69.615	441	105	8	1	413	12	451	0	544
GR22184.t1	657	XP_050978358.1	657	99.087	657	6	0	1	657	1	657	0	1335
GR22185.t1	78	XP_016098085.1	78	100	78	0	0	1	78	1	78	3.05e-47	149
GR22186.t2	205	XP_050978637.1	205	94.634	205	11	0	1	205	1	205	8.27e-143	400
GR22187.t1	265	XP_050978636.1	298	97.348	264	7	0	1	264	1	264	0	536
GR22188.t1	601	XP_050979091.1	601	99.334	601	4	0	1	601	1	601	0	1253
GR22189.t1	434	XP_056593939.1	616	53.448	348	139	8	1	337	1	336	1.55e-107	335
GR22190.t1	1023	XP_050979090.1	1021	98.045	1023	18	2	1	1023	1	1021	0	2073
GR22191.t1	267	XP_050979096.1	267	96.629	267	9	0	1	267	1	267	0	523
GR22192.t1	353	XP_050979095.1	353	92.635	353	26	0	1	353	1	353	0	682
GR22193.t1	428	XP_016356665.1	429	98.595	427	6	0	1	427	1	427	0	855
GR22194.t1	168	XP_016322677.1	168	99.405	168	1	0	1	168	1	168	3.77e-120	340
GR22195.t1	261	XP_050978051.1	291	95.785	261	11	0	1	261	31	291	0	526
GR22196.t1	478	XP_056095123.1	472	91.858	479	31	3	1	478	1	472	0	888
GR22197.t1	513	XP_050978395.1	513	100	513	0	0	1	513	1	513	0	1067
GR22198.t1	254	XP_050978394.1	571	94.902	255	11	1	1	253	1	255	5.67e-171	488
GR22199.t2	847	XP_016138236.1	850	98.353	850	11	1	1	847	1	850	0	1750
GR22200.t2	379	XP_065120333.1	711	88.918	379	42	0	1	379	333	711	0	692
GR22201.t1	206	XP_016326382.1	312	91.748	206	17	0	1	206	107	312	2.75e-136	388
GR22202.t1	395	XP_021328097.2	667	94.937	395	19	1	1	394	1	395	0	780
GR22203.t1	89	XP_016324000.1	1017	94.521	73	4	0	1	73	1	73	2.44e-39	142
GR22204.t2	201	XP_016104185.1	1270	94.149	188	10	1	14	201	1084	1270	4.71e-117	365
GR22206.t2	379	XP_050978396.1	383	94.778	383	16	1	1	379	1	383	0	765
GR22207.t1	625	XP_050978378.1	1251	96.955	624	19	0	1	624	1	624	0	1258
GR22208.t1	745	XP_050960679.1	383	48.681	417	111	7	1	403	1	328	9.21e-92	296
GR22209.t1	401	XP_016115351.1	390	73.815	401	94	3	1	401	1	390	0	585
GR22210.t1	769	XP_050959626.1	1007	81.948	770	135	4	1	769	1	767	0	1276
GR22211.t1	274	XP_039519256.1	1250	95.985	274	11	0	1	274	1	274	0	557
GR22212.t1	734	XP_050959925.1	733	91.144	734	64	1	1	734	1	733	0	1303
GR22213.t1	154	XP_050960624.1	332	67.485	163	44	2	1	154	1	163	9.76e-70	218
GR22214.t1	634	XP_048062876.1	628	83.57	633	98	4	1	632	1	628	0	1066
GR22215.t1	445	XP_043108440.1	478	93.708	445	28	0	1	445	34	478	0	878
GR22216.t1	264	XP_050959938.1	298	99.242	264	2	0	1	264	1	264	0	541
GR22217.t1	204	XP_016351678.1	202	89.706	204	19	2	1	204	1	202	1.47e-122	349
GR22218.t1	454	XP_050959928.1	456	95.614	456	18	1	1	454	1	456	0	900
GR22219.t1	576	XP_067287332.1	583	90.641	577	53	1	1	576	1	577	0	1088
GR22220.t1	451	XP_050959957.1	472	99.113	451	4	0	1	451	22	472	0	918
GR22221.t1	383	XP_016404320.1	384	90.365	384	36	1	1	383	1	384	0	711
GR22222.t1	671	XP_058648036.1	665	90.462	671	58	1	1	671	1	665	0	1266
GR22223.t1	492	XP_058647429.1	492	97.154	492	14	0	1	492	1	492	0	993
GR22224.t1	208	XP_050959922.1	207	90.385	208	19	1	1	208	1	207	2.49e-136	384
GR22225.t1	184	XP_050959879.1	184	95.652	184	8	0	1	184	1	184	4.7e-131	369
GR22226.t1	198	XP_042621862.1	196	96.97	198	4	1	1	198	1	196	1.18e-137	387
GR22227.t2	479	XP_050959945.1	478	96.234	478	18	0	2	479	1	478	0	947
GR22228.t1	218	XP_016096485.1	237	98.624	218	3	0	1	218	20	237	1.39e-159	445
GR22229.t1	523	XP_050959906.1	523	92.925	523	37	0	1	523	1	523	0	968
GR22230.t2	416	XP_058647810.1	416	96.875	416	13	0	1	416	1	416	0	838
GR22231.t1	143	XP_050959901.1	145	79.021	143	30	0	1	143	1	143	1.72e-76	228
GR22232.t1	737	XP_053681475.1	627	73.008	615	166	0	1	615	1	615	0	920
GR22233.t1	734	XP_050959959.1	731	87.246	737	85	3	1	734	1	731	0	1224
GR22234.t1	201	XP_050959954.1	201	92.04	201	16	0	1	201	1	201	1.95e-135	382
GR22235.t1	515	XP_067288355.1	515	99.223	515	4	0	1	515	1	515	0	1062
GR22236.t1	333	XP_048038775.1	390	95.294	340	6	5	1	331	1	339	0	602
GR22237.t1	286	XP_050959899.1	286	95.804	286	12	0	1	286	1	286	0	571
GR22238.t1	547	XP_056622504.1	416	79.744	469	36	2	1	463	1	416	0	721
GR22239.t1	230	XP_050959900.1	231	95.238	231	10	1	1	230	1	231	5.02e-165	459
GR22240.t1	273	XP_050979351.1	274	89.744	273	27	1	1	272	1	273	0	510
GR22241.t1	290	XP_056324329.1	283	80.565	283	53	2	1	281	1	283	3.76e-164	461
GR22242.t1	312	XP_056324698.1	306	78.344	314	58	5	1	312	1	306	1.87e-173	487
GR22244.t1	492	XP_067287951.1	492	98.374	492	8	0	1	492	1	492	0	1012
GR22245.t1	580	XP_050979435.1	581	93.482	583	33	2	1	580	1	581	0	1068
GR22246.t1	262	XP_016396967.1	263	95.437	263	11	1	1	262	1	263	0	514
GR22247.t2	440	XP_050978939.1	398	98.241	398	7	0	43	440	1	398	0	805
GR22248.t1	587	XP_058647698.1	866	70.777	592	160	5	9	587	275	866	0	853
GR22249.t1	629	XP_056324694.1	743	53.474	662	257	10	1	626	8	654	0	642
GR22250.t1	639	XP_050978928.1	641	96.1	641	23	1	1	639	1	641	0	1261
GR22251.t1	209	XP_050978947.1	211	86.321	212	25	2	1	209	1	211	2.33e-126	359
GR22252.t1	435	XP_058646487.1	435	97.701	435	10	0	1	435	1	435	0	886
GR22253.t1	389	XP_043107496.1	383	95.373	389	12	1	1	389	1	383	0	683
GR22254.t1	320	XP_042621808.1	320	95	320	16	0	1	320	1	320	0	640
GR22255.t1	535	XP_050978932.1	535	95.701	535	23	0	1	535	1	535	0	1048
GR22256.t1	133	XP_050978952.1	131	88.722	133	13	1	1	133	1	131	3.03e-80	236
GR22257.t1	152	XP_050978950.1	152	91.447	152	13	0	1	152	1	152	7.34e-103	295
GR22258.t1	1647	XP_050978893.1	1687	83.932	1699	207	15	1	1646	1	1686	0	2744
GR22259.t1	498	XP_050972547.1	498	90.581	499	45	2	1	498	1	498	0	875
GR22260.t1	498	XP_050972547.1	498	90.381	499	46	2	1	498	1	498	0	874
GR22261.t1	498	XP_050972547.1	498	90.581	499	45	2	1	498	1	498	0	875
GR22262.t1	354	XP_052396151.1	1212	92.442	344	26	0	1	344	586	929	0	666
GR22263.t1	498	XP_050972547.1	498	90.381	499	46	2	1	498	1	498	0	874
GR22264.t1	208	XP_043108542.1	208	98.077	208	4	0	1	208	1	208	1.66e-152	425
GR22265.t1	437	XP_050978590.1	439	96.11	437	17	0	1	437	1	437	0	885
GR22266.t1	283	XP_050978325.1	283	98.94	283	3	0	1	283	1	283	0	563
GR22267.t1	161	XP_051958049.1	217	99.379	161	1	0	1	161	57	217	3.64e-113	324
GR22268.t1	628	XP_050978324.1	628	98.248	628	11	0	1	628	1	628	0	1296
GR22269.t1	415	XP_050979436.1	415	96.627	415	14	0	1	415	1	415	0	839
GR22270.t1	225	XP_050979317.1	221	95.023	221	11	0	1	221	1	221	1.35e-160	447
GR22271.t1	448	XP_050979316.1	452	91.15	452	36	1	1	448	1	452	0	860
GR22272.t1	517	XP_050978538.1	533	97.292	517	14	0	1	517	17	533	0	1058
GR22273.t1	147	XP_050978999.1	216	73.469	147	39	0	1	147	1	147	3.65e-72	220
GR22274.t1	706	XP_050978993.1	708	95.904	708	27	1	1	706	1	708	0	1365
GR22275.t1	216	XP_050978999.1	216	91.204	216	19	0	1	216	1	216	1.53e-146	411
GR22276.t1	196	XP_059393649.1	192	67.708	192	61	1	5	196	1	191	6.39e-90	266
GR22277.t1	168	XP_050979007.1	133	72.18	133	36	1	1	132	1	133	2.45e-62	193
GR22278.t1	150	XP_050979001.1	143	69.286	140	43	0	1	140	1	140	7.66e-68	206
GR22279.t1	133	XP_050979007.1	133	73.684	133	35	0	1	133	1	133	1.29e-69	210
GR22280.t1	338	XP_050978994.1	338	96.45	338	12	0	1	338	1	338	0	676
GR22282.t1	717	XP_050979074.1	732	92.286	713	55	0	1	713	20	732	0	1311
GR22283.t1	547	XP_050978164.1	548	96.35	548	19	1	1	547	1	548	0	1106
GR22284.t1	362	XP_050978816.1	598	97.812	320	7	0	1	320	1	320	0	643
GR22285.t1	610	XP_050978815.1	617	93.22	590	34	1	1	590	18	601	0	1120
GR22286.t1	1255	XP_050978806.1	1255	98.327	1255	21	0	1	1255	1	1255	0	2555
GR22287.t1	2264	XP_050978526.1	1266	79.302	860	76	6	717	1576	478	1235	0	1323
GR22288.t1	374	XP_050978726.1	374	99.733	374	1	0	1	374	1	374	0	773
GR22289.t1	420	XP_050978966.1	417	94.498	418	22	1	3	420	1	417	0	827
GR22290.t1	614	XP_050979176.1	614	97.394	614	16	0	1	614	1	614	0	1259
GR22291.t1	550	XP_048012519.1	547	70.78	551	152	4	1	546	1	547	0	783
GR22292.t1	132	XP_050978951.1	133	97.727	132	3	0	1	132	2	133	2.31e-90	262
GR22293.t1	548	XP_050978931.1	548	95.255	548	26	0	1	548	1	548	0	1050
GR22294.t1	246	XP_050978944.1	246	97.561	246	6	0	1	246	1	246	0	508
GR22295.t1	509	XP_050978934.1	509	95.088	509	25	0	1	509	1	509	0	996
GR22296.t1	218	XP_050978946.1	215	93.578	218	11	1	1	218	1	215	1.87e-147	413
GR22297.t1	991	XP_050978894.1	1047	78	1000	194	7	1	982	29	1020	0	1540
GR22298.t1	286	XP_050978943.1	286	88.462	286	33	0	1	286	1	286	5.4e-171	479
GR22299.t1	813	XP_050978924.1	813	94.834	813	42	0	1	813	1	813	0	1623
GR22300.t1	236	XP_050978945.1	236	97.458	236	6	0	1	236	1	236	1.05e-169	471
GR22301.t1	458	XP_055049646.1	1624	84.934	458	69	0	1	458	422	879	0	837
GR22302.t1	227	XP_016417293.1	417	93.333	225	15	0	1	225	112	336	2.2e-149	426
GR22303.t1	133	XP_050960343.1	242	90.226	133	13	0	1	133	1	133	3.44e-81	243
GR22304.t1	468	XP_052441078.1	815	93.246	459	31	0	1	459	1	459	0	892
GR22305.t1	786	XP_050979410.1	1123	95.547	786	35	0	1	786	1	786	0	1585
GR22306.t1	169	XP_051999891.1	192	69.006	171	48	2	1	168	9	177	2.17e-74	226
GR22307.t1	297	XP_058647699.1	297	98.316	297	5	0	1	297	1	297	0	605
GR22308.t1	714	XP_050978828.1	714	99.16	714	6	0	1	714	1	714	0	1474
GR22309.t1	1111	XP_042589437.1	1097	77.138	1111	229	8	1	1102	1	1095	0	1675
GR22310.t1	307	XP_016409816.1	285	92.72	261	19	0	47	307	1	261	0	511
GR22311.t1	360	XP_056599832.1	494	85.556	360	52	0	1	360	135	494	0	633
GR22312.t1	1490	XP_050978158.1	1490	96.174	1490	57	0	1	1490	1	1490	0	2611
GR22313.t1	355	XP_050977959.1	355	93.239	355	24	0	1	355	1	355	0	705
GR22314.t1	140	XP_065097989.1	143	65.909	132	40	2	1	128	1	131	2.06e-36	126
GR22315.t2	682	XP_050979037.1	679	92.42	686	41	4	1	682	1	679	0	1234
GR22316.t1	524	XP_050979229.1	527	97.343	527	11	2	1	524	1	527	0	1048
GR22317.t1	360	XP_050979240.1	360	98.333	360	6	0	1	360	1	360	0	728
GR22318.t1	217	XP_042590539.1	217	98.618	217	3	0	1	217	1	217	9.47e-161	447
GR22319.t1	234	XP_016417847.1	234	96.581	234	8	0	1	234	1	234	6.16e-173	479
GR22320.t1	419	XP_050979235.1	419	99.523	419	2	0	1	419	1	419	0	851
GR22321.t1	145	XP_016331844.1	145	100	145	0	0	1	145	1	145	1.51e-104	299
GR22322.t1	476	XP_050979018.1	506	95.258	485	14	1	1	476	22	506	0	961
GR22323.t1	104	XP_016331955.1	104	100	104	0	0	1	104	1	104	1.5e-74	220
GR22324.t1	1110	XP_050978875.1	1114	98.294	1114	15	2	1	1110	1	1114	0	2271
GR22325.t1	497	XP_050977991.1	499	94.561	478	26	0	20	497	22	499	0	911
GR22326.t1	768	XP_050979352.1	410	91.56	391	29	1	372	762	1	387	0	726
GR22327.t1	1216	XP_067283563.1	1227	89.324	1227	120	3	1	1216	1	1227	0	2216
GR22328.t1	498	XP_050972547.1	498	89.579	499	50	2	1	498	1	498	0	867
GR22329.t1	1432	XP_055056880.1	1523	82.259	1505	194	8	1	1432	19	1523	0	2444
GR22330.t1	1216	XP_067283563.1	1227	89.731	1227	115	3	1	1216	1	1227	0	2229
GR22331.t1	1432	XP_055056880.1	1523	82.791	1505	186	8	1	1432	19	1523	0	2451
GR22332.t1	962	XP_055075228.1	1516	81.904	956	134	7	1	920	1	953	0	1550
GR22333.t1	82	XP_050979001.1	143	67.164	67	22	0	1	67	74	140	4.91e-27	100
GR22334.t1	133	XP_050979007.1	133	72.932	133	36	0	1	133	1	133	5.85e-68	206
GR22335.t1	150	XP_050979001.1	143	67.143	140	46	0	1	140	1	140	7.31e-66	201
GR22336.t1	173	XP_050979007.1	133	71.429	133	37	1	1	132	1	133	5.29e-62	192
GR22337.t1	196	XP_059393649.1	192	67.188	192	62	1	5	196	1	191	5.4e-89	264
GR22338.t1	216	XP_050978999.1	216	91.204	216	19	0	1	216	1	216	1.53e-146	411
GR22339.t1	451	XP_050978993.1	708	95.585	453	18	1	1	451	256	708	0	850
GR22340.t1	105	XP_043107545.1	215	73.333	105	28	0	1	105	42	146	2.29e-50	162
GR22341.t2	548	XP_056603686.1	1722	84.799	546	80	2	1	546	1174	1716	0	910
GR22342.t1	1216	XP_067283563.1	1227	89.813	1227	114	3	1	1216	1	1227	0	2231
GR22343.t1	1216	XP_067283563.1	1227	89.894	1227	113	3	1	1216	1	1227	0	2234
GR22344.t1	498	XP_050972547.1	498	89.78	499	49	2	1	498	1	498	0	868
GR22345.t1	131	XP_050978772.1	649	95.402	87	4	0	1	87	1	87	7.37e-49	170
GR22347.t1	404	XP_050978172.1	404	98.762	404	5	0	1	404	1	404	0	826
GR22348.t1	124	XP_043107726.1	124	95.968	124	5	0	1	124	1	124	3.36e-83	243
GR22349.t1	560	XP_050978169.1	576	97.679	560	13	0	1	560	17	576	0	1116
GR22350.t1	126	XP_050978174.1	126	97.619	126	3	0	1	126	1	126	2.51e-89	259
GR22351.t1	444	XP_050978171.1	444	94.595	444	24	0	1	444	1	444	0	889
GR22352.t2	104	XP_016331847.1	100	71.569	102	24	2	3	104	4	100	4.41e-44	143
GR22353.t1	383	XP_050978029.1	383	91.645	383	32	0	1	383	1	383	0	725
GR22354.t1	225	XP_050978028.1	224	94.222	225	12	1	1	225	1	224	6.29e-132	375
GR22355.t1	181	XP_050978679.1	181	98.895	181	2	0	1	181	1	181	2.7e-129	364
GR22356.t1	475	XP_050978676.1	475	96.211	475	18	0	1	475	1	475	0	938
GR22357.t1	159	XP_059393057.1	159	98.113	159	3	0	1	159	1	159	6.76e-112	318
GR22358.t1	109	XP_059375538.1	509	67	100	26	2	15	109	394	491	1.12e-35	131
GR22359.t1	69	XP_059394355.1	717	80.282	71	12	1	1	69	1	71	1.42e-29	114
GR22360.t1	678	XP_016417017.1	689	94.63	689	26	3	1	678	1	689	0	1353
GR22361.t1	220	XP_057218215.1	220	100	220	0	0	1	220	1	220	1.83e-166	462
GR22362.t2	148	XP_016331854.1	148	97.973	148	3	0	1	148	1	148	2.09e-102	294
GR22363.t1	462	XP_059385134.1	460	91.342	462	38	1	1	462	1	460	0	878
GR22364.t1	605	XP_050978674.1	615	98.512	605	9	0	1	605	11	615	0	1261
GR22365.t1	583	XP_050978675.1	583	97.774	584	11	2	1	583	1	583	0	1143
GR22366.t1	749	XP_016400416.1	749	97.33	749	20	0	1	749	1	749	0	1493
GR22367.t1	110	XP_016328193.1	542	77.941	68	14	1	7	74	468	534	3.62e-25	103
GR22368.t1	110	XP_016328193.1	542	79.412	68	13	1	7	74	468	534	2.01e-26	106
GR22369.t1	201	XP_050979024.1	201	97.512	201	5	0	1	201	1	201	1.74e-144	404
GR22370.t1	626	XP_050979023.1	636	86.364	638	70	6	2	626	3	636	0	836
GR22371.t1	425	XP_050978516.1	425	99.765	425	1	0	1	425	1	425	0	879
GR22372.t1	479	XP_050978513.1	476	97.286	479	10	1	1	479	1	476	0	932
GR22373.t1	1179	XP_050979362.1	1180	94.915	1180	59	1	1	1179	1	1180	0	2352
GR22374.t1	507	XP_051769001.1	505	88.65	511	48	3	1	507	1	505	0	867
GR22375.t1	625	XP_050978038.1	625	96.64	625	21	0	1	625	1	625	0	1255
GR22376.t1	158	XP_016312367.1	158	100	158	0	0	1	158	1	158	5.31e-112	319
GR22377.t1	782	XP_050978250.1	782	97.698	782	18	0	1	782	1	782	0	1588
GR22378.t1	216	XP_050978274.1	216	99.537	216	1	0	1	216	1	216	8.91e-164	454
GR22379.t1	455	XP_050978256.1	471	97.802	455	10	0	1	455	17	471	0	929
GR22380.t1	493	XP_048010456.1	493	81.595	489	89	1	1	488	1	489	0	822
GR22381.t1	386	XP_065122060.1	559	81.865	386	70	0	1	386	174	559	0	686
GR22382.t1	189	XP_050978275.1	175	95.506	178	5	1	1	178	1	175	2.29e-119	340
GR22383.t1	517	XP_043108494.1	517	98.646	517	7	0	1	517	1	517	0	1028
GR22384.t1	1348	XP_050978248.1	1345	95.475	1348	58	1	1	1348	1	1345	0	2670
GR22385.t1	317	XP_051768052.1	321	90.536	317	30	0	1	317	1	317	0	600
GR22386.t1	1431	XP_050978244.1	1435	97.073	1435	38	1	1	1431	1	1435	0	2857
GR22387.t1	668	XP_050978252.1	667	82.414	671	109	4	1	668	1	665	0	1089
GR22388.t1	357	XP_050978265.1	357	95.518	357	16	0	1	357	1	357	0	701
GR22389.t1	237	XP_018941823.1	448	77.155	232	50	2	1	232	1	229	5.92e-123	361
GR22390.t1	900	XP_055044923.1	926	78.594	939	149	7	1	900	1	926	0	1508
GR22391.t1	189	XP_050978275.1	175	95.506	178	5	1	1	178	1	175	2.29e-119	340
GR22392.t1	455	XP_050978256.1	471	97.802	455	10	0	1	455	17	471	0	929
GR22393.t1	296	XP_018941823.1	448	74.205	283	70	2	1	283	1	280	1.57e-144	418
GR22394.t1	407	XP_050978258.1	407	98.28	407	7	0	1	407	1	407	0	828
GR22395.t1	161	XP_052466113.1	161	79.503	161	33	0	1	161	1	161	7.16e-87	256
GR22396.t1	131	XP_050978279.1	131	81.538	130	20	1	1	126	1	130	1.92e-72	217
GR22397.t1	240	XP_039512006.1	236	81.25	240	41	1	1	240	1	236	3.32e-138	392
GR22398.t1	193	XP_055046841.1	1962	83.938	193	31	0	1	193	1770	1962	4.03e-107	342
GR22399.t1	1121	XP_050979360.1	1120	96.613	1122	35	2	1	1121	1	1120	0	2244
GR22400.t2	689	XP_050978837.1	687	96.226	689	24	1	1	689	1	687	0	1382
GR22401.t1	847	XP_016388080.1	847	98.583	847	12	0	1	847	1	847	0	1727
GR22402.t1	698	XP_016425548.1	698	97.994	698	14	0	1	698	1	698	0	1408
GR22403.t1	386	XP_016324046.1	382	92.208	385	26	2	3	386	1	382	0	697
GR22404.t1	410	XP_050978613.1	477	94.634	410	22	0	1	410	68	477	0	785
GR22405.t1	563	XP_050978611.1	565	97.876	565	10	1	1	563	1	565	0	1140
GR22406.t1	132	XP_050978628.1	136	87.5	136	13	2	1	132	1	136	3.26e-78	231
GR22407.t1	205	XP_050978626.1	205	99.024	205	2	0	1	205	1	205	2.9e-152	424
GR22408.t1	468	XP_016425540.1	468	97.222	468	13	0	1	468	1	468	0	943
GR22410.t1	361	XP_050978621.1	361	99.169	361	3	0	1	361	1	361	0	747
GR22411.t1	575	XP_050978688.1	599	96.174	575	22	0	1	575	25	599	0	1129
GR22412.t1	314	XP_050978691.1	314	95.223	314	15	0	1	314	1	314	0	603
GR22413.t1	350	XP_050978690.1	337	92.286	350	14	3	1	350	1	337	0	632
GR22414.t1	329	XP_050979187.1	329	98.176	329	6	0	1	329	1	329	0	662
GR22415.t1	155	XP_018943918.1	155	87.013	154	20	0	1	154	1	154	2.43e-97	281
GR22416.t1	425	XP_050979174.1	402	89.552	402	41	1	1	401	1	402	0	743
GR22417.t1	155	XP_016104135.1	150	88	150	18	0	1	150	1	150	4.34e-95	276
GR22418.t1	594	XP_016425634.1	637	68.487	641	141	11	1	584	1	637	0	772
GR22419.t1	338	XP_016425634.1	637	86.28	328	41	1	1	328	314	637	0	579
GR22420.t1	110	XP_058617167.1	291	81.443	97	10	1	4	92	69	165	9.74e-46	153
GR22421.t1	132	XP_065124070.1	279	81.395	129	24	0	1	129	1	129	1.18e-73	225
GR22422.t1	474	XP_067282440.1	477	82.6	477	80	1	1	474	1	477	0	836
GR22423.t1	342	XP_050959187.1	336	75.942	345	71	3	1	342	1	336	0	532
GR22424.t1	126	XP_065133028.1	1325	90.833	120	11	0	1	120	1	120	5.03e-70	232
GR22425.t1	740	XP_050979222.1	742	91.644	742	60	2	1	740	1	742	0	1430
GR22426.t2	1267	XP_050979331.1	1254	92.498	1253	94	0	14	1266	1	1253	0	2430
GR22427.t1	204	XP_050978882.1	274	95.588	204	9	0	1	204	71	274	4.73e-143	404
GR22428.t1	195	XP_056324746.1	195	100	195	0	0	1	195	1	195	7.71e-146	407
GR22429.t1	590	XP_016425634.1	637	68.487	641	137	9	1	580	1	637	0	790
GR22430.t1	360	XP_056599832.1	494	85	360	54	0	1	360	135	494	0	629
GR22431.t1	423	XP_050979343.1	517	73.131	428	88	2	1	423	44	449	0	585
GR22432.t1	472	XP_050977940.1	495	80.645	496	71	4	1	472	1	495	0	708
GR22433.t1	435	XP_016103951.1	435	86.543	431	55	1	4	434	3	430	0	704
GR22434.t1	385	XP_016102127.1	387	88.144	388	42	2	1	385	1	387	0	697
GR22435.t1	488	XP_050977941.1	476	84.402	468	61	3	21	488	21	476	0	684
GR22436.t1	452	XP_050977942.1	454	76.856	458	91	3	5	452	2	454	0	685
GR22437.t1	99	XP_056108718.1	99	79.798	99	20	0	1	99	1	99	6.9e-53	165
GR22438.t1	746	XP_016324010.1	745	93.298	746	49	1	1	746	1	745	0	1312
GR22439.t1	730	XP_050977935.1	731	96.717	731	23	1	1	730	1	731	0	1464
GR22440.t1	562	XP_016381594.1	562	95.374	562	26	0	1	562	1	562	0	1078
GR22441.t1	439	XP_043108731.1	439	81.163	430	67	5	17	439	17	439	2.25e-163	472
GR22442.t2	1551	XP_042622067.1	1551	93.553	1551	98	1	1	1551	1	1549	0	2914
GR22443.t1	603	XP_067244516.1	610	96.23	610	16	1	1	603	1	610	0	1160
GR22444.t1	781	XP_050979320.1	788	97.589	788	12	1	1	781	1	788	0	1573
GR22445.t1	1745	XP_050978166.1	1816	86.145	1826	162	9	1	1745	1	1816	0	3105
GR22446.t1	315	XP_050978122.1	315	92.381	315	24	0	1	315	1	315	0	619
GR22447.t1	873	XP_050978603.1	926	99.084	873	8	0	1	873	54	926	0	1810
GR22448.t1	186	XP_051528038.1	185	90.323	186	17	1	1	186	1	185	8.6e-121	343
GR22449.t1	301	XP_050977952.1	301	95.349	301	14	0	1	301	1	301	0	590
GR22450.t1	367	XP_016331953.1	367	90.736	367	34	0	1	367	1	367	0	692
GR22451.t1	687	XP_050977936.1	687	93.741	687	43	0	1	687	1	687	0	941
GR22452.t1	670	XP_016425623.1	671	91.952	671	53	1	1	670	1	671	0	1288
GR22453.t1	1489	XP_050978138.1	1495	95.117	1495	67	1	1	1489	1	1495	0	2972
GR22454.t2	1733	XP_050978135.1	1733	88.639	1734	195	2	1	1733	1	1733	0	3210
GR22455.t1	1473	XP_016324044.1	1473	90.156	1473	145	0	1	1473	1	1473	0	2781
GR22456.t1	784	XP_050979403.1	779	95.556	765	34	0	20	784	15	779	0	1516
GR22457.t2	1356	XP_050978374.1	1387	87.636	1383	141	9	1	1355	1	1381	0	2392
GR22458.t1	487	XP_026076626.1	473	88.372	473	55	0	2	474	1	473	0	862
GR22459.t1	585	XP_016414673.1	586	87.523	545	62	3	41	583	46	586	0	969
GR22460.t1	642	XP_058647544.1	642	95.794	642	27	0	1	642	1	642	0	1259
GR22461.t1	185	XP_067287439.1	185	100	185	0	0	1	185	1	185	3.7e-135	380
GR22462.t1	774	XP_043108381.1	774	97.933	774	16	0	1	774	1	774	0	1578
GR22463.t1	360	XP_058646432.1	392	91.413	361	30	1	1	360	32	392	0	653
GR22464.t1	816	XP_048017998.1	955	41.588	844	404	14	3	810	165	955	0	661
GR22465.t1	171	NP_001188274.1	170	84.795	171	25	1	1	171	1	170	1.46e-103	298
GR22466.t1	369	XP_050978299.1	369	94.038	369	22	0	1	369	1	369	0	729
GR22467.t1	410	XP_058648309.1	355	93.567	342	22	0	13	354	1	342	0	613
GR22468.t1	347	XP_050978301.1	347	93.372	347	23	0	1	347	1	347	0	684
GR22469.t1	299	XP_050978302.1	299	95.652	299	13	0	1	299	1	299	0	608
GR22470.t1	97	XP_016137568.1	97	100	97	0	0	1	97	1	97	1.12e-67	202
GR22471.t1	395	XP_016414688.1	395	96.709	395	13	0	1	395	1	395	0	804
GR22472.t1	908	XP_058648185.1	913	97.262	913	20	1	1	908	1	913	0	1850
GR22474.t1	1504	XP_043108133.1	1504	98.936	1504	16	0	1	1504	1	1504	0	3122
GR22475.t1	740	XP_050979222.1	742	91.375	742	62	2	1	740	1	742	0	1427
GR22476.t1	1254	XP_050979331.1	1254	92.658	1253	92	0	1	1253	1	1253	0	2436
GR22477.t1	257	XP_050978882.1	274	94.378	249	14	0	9	257	26	274	3.3e-175	488
GR22478.t1	195	XP_056324746.1	195	100	195	0	0	1	195	1	195	7.71e-146	407
GR22479.t1	259	XP_042589326.1	442	93.443	244	16	0	1	244	1	244	4.32e-158	451
GR22480.t1	2506	XP_050978505.1	2507	96.37	2507	90	1	1	2506	1	2507	0	5007
GR22481.t1	108	XP_016370697.1	108	91.667	108	9	0	1	108	1	108	3.56e-66	199
GR22482.t1	208	XP_016354397.1	208	92.788	208	15	0	1	208	1	208	1.11e-145	408
GR22483.t1	275	XP_016354393.1	274	93.091	275	18	1	1	275	1	274	0	524
GR22484.t2	692	XP_050979175.1	686	96.925	683	21	0	10	692	4	686	0	1378
GR22485.t1	293	XP_050979350.1	294	96.939	294	8	1	1	293	1	294	0	589
GR22486.t1	77	XP_016396815.1	77	98.701	77	1	0	1	77	1	77	6.53e-48	150
GR22487.t1	428	XP_050978830.1	428	95.093	428	21	0	1	428	1	428	0	862
GR22488.t1	467	XP_050978176.1	463	87.152	467	56	2	1	467	1	463	0	798
GR22489.t1	199	XP_016295925.1	199	90.955	199	18	0	1	199	1	199	9.81e-132	372
GR22490.t1	821	XP_050978642.1	829	90.012	821	81	1	1	821	2	821	0	1479
GR22491.t1	282	XP_050978654.1	285	74.912	283	66	3	1	280	1	281	8.5e-142	404
GR22492.t1	277	XP_050978654.1	285	74.552	279	66	3	1	276	1	277	1.37e-139	399
GR22493.t1	387	XP_050978651.1	385	79.639	388	72	2	1	385	1	384	0	635
GR22494.t1	568	XP_050978648.1	568	99.12	568	5	0	1	568	1	568	0	1180
GR22495.t1	1640	XP_050978641.1	1668	94.313	1653	78	3	1	1640	19	1668	0	3100
GR22496.t1	220	XP_016422087.1	220	100	220	0	0	1	220	1	220	5.27e-164	455
GR22497.t2	698	XP_050978643.1	652	97.853	652	14	0	47	698	1	652	0	1329
GR22498.t1	361	XP_043107283.1	361	96.399	361	13	0	1	361	1	361	0	738
GR22499.t1	74	XP_058648168.1	74	100	74	0	0	1	74	1	74	4.33e-48	150
GR22500.t1	334	XP_018939454.1	334	96.407	334	12	0	1	334	1	334	0	672
GR22501.t1	1118	XP_050978533.1	1123	96.616	1123	33	2	1	1118	1	1123	0	2222
GR22502.t1	239	XP_050978879.1	247	83.806	247	32	1	1	239	1	247	1.07e-153	431
GR22503.t2	841	XP_042621968.1	841	96.314	841	31	0	1	841	1	841	0	1697
GR22504.t1	291	XP_058648482.1	291	88.316	291	34	0	1	291	1	291	0	545
GR22505.t1	479	XP_050979064.1	479	98.33	479	8	0	1	479	1	479	0	981
GR22506.t1	76	XP_018948624.1	77	97.403	77	1	1	1	76	1	77	1.35e-48	152
GR22507.t1	268	XP_050979336.1	286	96.255	267	10	0	1	267	19	285	0	533
GR22508.t1	252	XP_050978455.1	252	93.254	252	16	1	1	252	1	251	6.68e-175	486
GR22509.t1	159	XP_050978457.1	159	95.597	159	7	0	1	159	1	159	5.61e-112	319
GR22510.t1	788	XP_050978442.1	789	95.817	789	28	2	1	788	5	789	0	1581
GR22511.t1	912	XP_016375836.1	905	89.912	912	85	2	1	912	1	905	0	1720
GR22512.t1	903	XP_058647943.1	905	86.424	906	119	3	1	903	1	905	0	1630
GR22513.t1	297	XP_016124666.1	656	67.633	207	63	2	5	211	336	538	9.11e-82	264
GR22514.t1	456	XP_043108526.1	456	99.561	456	2	0	1	456	1	456	0	930
GR22515.t1	598	XP_050978443.1	598	95.987	598	24	0	1	598	1	598	0	1194
GR22516.t2	1585	XP_050978438.1	1773	95.113	1637	28	2	1	1585	137	1773	0	3219
GR22517.t1	556	XP_042589607.1	557	84.229	558	85	2	1	556	1	557	0	934
GR22518.t1	365	XP_050978453.1	365	95.342	365	17	0	1	365	1	365	0	730
GR22519.t1	102	XP_043107642.1	102	91.176	102	9	0	1	102	1	102	1.64e-66	199
GR22520.t1	872	XP_050978440.1	875	92.255	878	59	3	1	872	1	875	0	1564
GR22521.t1	396	XP_043108307.1	396	97.98	396	8	0	1	396	1	396	0	811
GR22522.t1	189	XP_050971720.1	230	86.772	189	5	1	1	189	1	169	1.51e-110	319
GR22523.t2	276	XP_050978012.1	271	95.572	271	12	0	6	276	1	271	0	545
GR22524.t1	133	XP_042589614.1	130	93.846	130	8	0	1	130	1	130	3.22e-87	254
GR22525.t1	440	XP_058646541.1	470	72.128	470	101	7	1	440	1	470	0	663
GR22526.t1	971	XP_050979135.1	971	98.661	971	13	0	1	971	1	971	0	1980
GR22527.t1	691	XP_050978399.1	1417	98.842	691	8	0	1	691	727	1417	0	1444
GR22528.t1	444	XP_058646541.1	470	71.73	474	100	8	1	444	1	470	0	659
GR22529.t1	548	XP_016137963.1	552	84.249	546	86	0	2	547	6	551	0	906
GR22530.t1	375	XP_050978554.1	375	94.933	375	19	0	1	375	1	375	0	731
GR22531.t1	525	XP_050979254.1	511	87.597	516	56	4	13	525	1	511	0	842
GR22532.t1	241	XP_051768001.1	241	86.307	241	33	0	1	241	1	241	1.86e-155	436
GR22533.t1	710	XP_016423534.1	756	82.143	756	89	7	1	710	1	756	0	1211
GR22534.t1	2335	XP_016353929.1	2339	93.288	2339	153	1	1	2335	1	2339	0	4485
GR22535.t1	254	XP_050979258.1	254	95.669	254	11	0	1	254	1	254	0	501
GR22536.t1	1103	XP_058610651.1	1097	76.233	1115	233	11	1	1102	1	1096	0	1638
GR22537.t1	416	XP_056311188.1	1942	55.916	431	138	9	1	393	32	448	5.59e-136	434
GR22538.t1	203	XP_042622979.1	333	80.423	189	24	3	1	185	151	330	9.76e-96	286
GR22539.t1	498	XP_050972547.1	498	90.581	499	45	2	1	498	1	498	0	877
GR22540.t2	1377	XP_055075228.1	1516	79.704	1488	185	9	1	1371	19	1506	0	2307
GR22541.t1	235	XP_050972547.1	498	89.831	236	22	2	1	235	264	498	3.11e-130	381
GR22542.t1	1183	XP_067283563.1	1227	89.447	1194	115	3	1	1183	1	1194	0	2156
GR22543.t1	1432	XP_055056880.1	1523	82.591	1505	189	8	1	1432	19	1523	0	2450
GR22544.t1	110	XP_043096066.1	396	98.165	109	2	0	1	109	1	109	1.61e-71	223
GR22545.t1	524	XP_050989202.1	524	95.038	524	26	0	1	524	1	524	0	1048
GR22546.t1	524	XP_050989203.1	524	94.275	524	30	0	1	524	1	524	0	1031
GR22547.t1	987	XP_050989639.1	310	72.532	233	23	4	51	278	7	203	6.08e-84	278
GR22548.t1	89	XP_016361939.1	89	97.753	89	2	0	1	89	1	89	1.7e-60	183
GR22549.t3	1209	XP_016104500.1	1164	78.571	1204	151	12	1	1204	66	1162	0	1632
GR22550.t1	456	XP_050989638.1	456	98.026	456	9	0	1	456	1	456	0	934
GR22551.t1	174	XP_050989643.1	174	94.253	174	10	0	1	174	1	174	4.63e-111	318
GR22552.t1	460	XP_050989637.1	458	96.957	460	12	1	1	460	1	458	0	907
GR22553.t1	474	XP_050989635.1	474	98.734	474	6	0	1	474	1	474	0	979
GR22554.t2	1492	XP_050989791.1	1525	88.262	1525	146	8	1	1492	1	1525	0	2632
GR22555.t1	498	XP_050990245.1	498	92.771	498	36	0	1	498	1	498	0	936
GR22556.t1	110	XP_050990104.1	110	98.182	110	2	0	1	110	1	110	3.27e-75	222
GR22557.t1	200	XP_058605087.1	200	94.5	200	11	0	1	200	1	200	1.59e-140	394
GR22558.t1	200	XP_058605087.1	200	95	200	10	0	1	200	1	200	2.6e-141	396
GR22559.t2	509	XP_016391697.1	505	84.706	510	68	2	2	509	4	505	0	899
GR22560.t1	118	XP_058604749.1	118	100	118	0	0	1	118	1	118	7.74e-81	237
GR22561.t1	438	XP_050989735.1	435	91.304	437	35	1	1	437	1	434	0	788
GR22562.t1	434	XP_050989736.1	434	91.014	434	39	0	1	434	1	434	0	801
GR22563.t1	694	XP_050989729.1	694	98.559	694	10	0	1	694	1	694	0	1403
GR22564.t1	464	XP_050989734.1	460	93.319	464	27	1	1	464	1	460	0	897
GR22565.t1	314	XP_050988741.1	1727	95.873	315	9	1	1	311	1	315	0	638
GR22566.t1	1403	XP_050988948.1	1403	93.946	1404	83	2	1	1403	1	1403	0	2658
GR22567.t1	314	XP_050988741.1	1727	95.873	315	9	1	1	311	1	315	0	638
GR22568.t2	1402	XP_050988949.1	1402	93.87	1403	84	2	1	1402	1	1402	0	2653
GR22569.t1	571	XP_050988953.1	571	99.475	571	3	0	1	571	1	571	0	1190
GR22570.t1	333	XP_050988956.1	333	96.997	333	10	0	1	333	1	333	0	676
GR22571.t1	446	XP_050989073.1	436	88.303	436	40	4	1	431	1	430	0	692
GR22572.t1	1174	XP_016339931.1	1174	95.571	1174	52	0	1	1174	1	1174	0	2328
GR22573.t1	223	XP_050990017.1	441	97.309	223	6	0	1	223	219	441	4.25e-163	462
GR22574.t1	257	XP_050990019.1	172	88.953	172	19	0	86	257	1	172	6.54e-105	306
GR22575.t1	250	XP_050990018.1	254	92.52	254	15	2	1	250	1	254	1.24e-150	424
GR22576.t1	305	XP_050990021.1	273	94.872	273	14	0	33	305	1	273	0	546
GR22577.t1	457	XP_050990016.1	457	98.249	457	8	0	1	457	1	457	0	927
GR22578.t1	250	XP_050990018.1	254	92.52	254	15	2	1	250	1	254	1.24e-150	424
GR22579.t1	257	XP_050990019.1	172	88.953	172	19	0	86	257	1	172	4.65e-104	303
GR22580.t1	451	XP_050990017.1	441	95.692	441	18	1	12	451	1	441	0	888
GR22581.t1	332	XP_050989768.1	393	90.964	332	30	0	1	332	62	393	0	614
GR22582.t1	610	XP_050988718.1	584	74.062	613	127	8	1	610	1	584	0	842
GR22583.t1	431	XP_050988507.1	416	80.866	439	46	2	1	428	1	412	0	681
GR22584.t1	1053	XP_050988498.1	1058	90.481	1061	90	4	1	1053	1	1058	0	1858
GR22585.t2	439	XP_050988500.1	438	95.444	439	19	1	1	439	1	438	0	876
GR22586.t1	612	XP_050988499.1	609	97.236	615	8	3	1	612	1	609	0	1233
GR22587.t1	247	XP_050988508.1	241	84.337	249	29	5	1	247	1	241	9.45e-124	355
GR22588.t1	3302	XP_043088314.1	4642	98.392	3295	39	2	1	3283	1	3293	0	6715
GR22589.t1	87	XP_050989547.1	537	90.588	85	8	0	1	85	1	85	3.11e-46	159
GR22590.t2	515	XP_050989550.1	515	98.641	515	7	0	1	515	1	515	0	1053
GR22591.t1	127	XP_050989949.1	263	93.023	129	7	1	1	127	1	129	7.38e-74	225
GR22592.t1	372	XP_059411127.1	373	84.225	374	56	2	1	372	1	373	0	633
GR22593.t1	561	XP_050990214.1	563	87.125	567	63	3	1	561	1	563	0	975
GR22594.t1	430	XP_050989280.1	429	85.246	427	48	3	1	421	1	418	0	720
GR22595.t1	466	XP_050989279.1	465	92.258	465	36	0	1	465	1	465	0	905
GR22596.t1	443	XP_016307855.1	644	95.023	442	21	1	1	442	1	441	0	867
GR22597.t1	465	XP_050948326.1	465	98.28	465	8	0	1	465	1	465	0	946
GR22598.t1	436	XP_050948320.1	503	96.659	419	14	0	1	419	1	419	0	843
GR22599.t1	493	XP_058604246.1	719	81.339	493	88	1	5	493	216	708	0	826
GR22600.t1	471	XP_058604245.1	700	82.008	478	78	5	1	470	217	694	0	801
GR22601.t1	497	XP_016414722.1	482	79.876	482	92	3	1	480	1	479	0	793
GR22602.t1	110	XP_026142499.1	353	90.741	108	10	0	1	108	244	351	5.36e-66	207
GR22603.t1	204	XP_016323059.1	526	83.902	205	31	2	1	203	319	523	1.18e-120	356
GR22604.t1	150	XP_050989443.1	148	85.333	150	20	1	1	150	1	148	1.99e-89	261
GR22605.t1	730	XP_050989763.1	921	86.89	717	84	5	22	730	207	921	0	1196
GR22606.t1	1640	XP_050988554.1	1638	94.878	1640	82	2	1	1640	1	1638	0	3141
GR22607.t1	377	XP_016414710.1	377	100	377	0	0	1	377	1	377	0	790
GR22608.t1	915	XP_050988556.1	919	83.974	936	112	10	1	915	1	919	0	1512
GR22609.t1	197	XP_042629336.1	204	88.835	206	12	3	1	197	1	204	2.34e-126	358
GR22610.t1	1197	XP_016414717.1	1129	78.112	731	84	2	467	1197	475	1129	0	1078
GR22611.t1	956	XP_050990014.1	4866	98.117	956	17	1	1	956	3912	4866	0	1956
GR22612.t1	515	XP_050989623.1	1229	84.825	514	64	4	1	509	1	505	0	846
GR22613.t1	630	XP_050952952.1	624	93.333	630	36	3	1	630	1	624	0	1161
GR22614.t1	179	XP_052385854.1	273	83.616	177	29	0	1	177	95	271	1.77e-105	308
GR22615.t1	481	XP_016104509.1	519	80.705	482	84	5	1	480	44	518	0	790
GR22616.t1	524	XP_042623086.1	524	94.466	524	29	0	1	524	1	524	0	1048
GR22617.t1	524	XP_050989203.1	524	94.847	524	27	0	1	524	1	524	0	1043
GR22618.t1	89	XP_016361939.1	89	97.753	89	2	0	1	89	1	89	1.7e-60	183
GR22619.t1	305	XP_050989639.1	310	92.282	298	18	1	1	293	1	298	0	528
GR22620.t1	190	XP_050989642.1	189	86.316	190	25	1	1	190	1	189	3.07e-108	312
GR22621.t1	245	XP_016367368.1	1013	86.611	239	23	2	5	234	81	319	2.41e-140	423
GR22622.t1	560	XP_050989729.1	694	98.011	553	11	0	1	553	1	553	0	1112
GR22623.t1	464	XP_050989734.1	460	93.319	464	27	1	1	464	1	460	0	897
GR22624.t1	1179	XP_051724557.1	1199	84.248	1130	140	8	32	1154	46	1144	0	1872
GR22625.t1	237	XP_050989730.1	552	92.405	237	18	0	1	237	29	265	1.28e-157	452
GR22626.t1	425	XP_050988891.1	424	86.353	425	57	1	1	425	1	424	0	763
GR22627.t1	425	XP_050988891.1	424	86.588	425	56	1	1	425	1	424	0	766
GR22628.t1	1192	XP_050988890.1	1172	96.563	1193	19	2	1	1192	1	1172	0	2395
GR22629.t1	359	XP_016329597.1	347	81.818	352	57	3	9	359	1	346	0	581
GR22630.t1	314	XP_026140983.1	319	85.893	319	40	1	1	314	1	319	0	556
GR22631.t1	359	XP_050989436.1	359	91.086	359	32	0	1	359	1	359	0	680
GR22632.t1	358	XP_016367377.1	358	90.196	357	35	0	1	357	1	357	0	649
GR22633.t1	87	XP_050989441.1	87	97.701	87	2	0	1	87	1	87	5.78e-55	169
GR22634.t1	85	XP_050989442.1	85	97.647	85	2	0	1	85	1	85	2.18e-54	167
GR22635.t1	494	XP_050988480.1	496	98.79	496	4	1	1	494	1	496	0	1026
GR22636.t2	539	XP_042599093.1	539	98.145	539	10	0	1	539	1	539	0	1098
GR22637.t1	682	XP_050988497.1	722	91.935	682	53	1	1	682	43	722	0	1310
GR22638.t1	313	XP_050990084.1	313	94.586	314	15	2	1	313	1	313	0	552
GR22639.t1	275	XP_026085973.1	369	97.794	272	6	0	1	272	1	272	0	555
GR22640.t1	388	XP_050990183.1	388	97.938	388	8	0	1	388	1	388	0	791
GR22641.t1	314	XP_050988711.1	372	96.178	314	12	0	1	314	59	372	0	638
GR22643.t1	339	XP_050988482.1	346	75.072	345	79	4	1	338	1	345	2.41e-167	474
GR22644.t1	342	XP_050988481.1	355	88.272	324	35	1	19	342	35	355	0	563
GR22645.t1	793	XP_050988663.1	863	97.215	754	21	0	40	793	110	863	0	1517
GR22646.t1	582	XP_050990042.1	583	89.194	583	62	1	1	582	1	583	0	1105
GR22647.t2	1139	XP_050990034.1	1141	83.598	1134	163	11	6	1126	5	1128	0	1875
GR22648.t1	742	XP_016308771.1	742	85.753	744	102	3	1	742	1	742	0	1247
GR22649.t1	863	XP_050990040.1	863	98.378	863	14	0	1	863	1	863	0	1775
GR22652.t1	394	XP_052386146.1	387	93.03	330	22	1	65	394	59	387	0	615
GR22653.t2	467	XP_050989060.1	467	99.143	467	4	0	1	467	1	467	0	940
GR22654.t1	246	XP_050990163.1	246	98.78	246	3	0	1	246	1	246	1.25e-180	499
GR22655.t1	462	XP_016379404.1	462	90.043	462	46	0	1	462	1	462	0	876
GR22656.t1	199	XP_050988646.1	199	90.452	199	19	0	1	199	1	199	2.24e-129	366
GR22657.t1	210	XP_050989935.1	212	90.431	209	20	0	1	209	1	209	1.57e-144	405
GR22658.t1	467	XP_050989060.1	467	99.143	467	4	0	1	467	1	467	0	940
GR22659.t1	246	XP_050990163.1	246	98.78	246	3	0	1	246	1	246	1.25e-180	499
GR22660.t1	462	XP_016379404.1	462	90.26	462	45	0	1	462	1	462	0	878
GR22661.t1	199	XP_050988646.1	199	89.95	199	20	0	1	199	1	199	2.85e-129	366
GR22662.t1	210	XP_050989935.1	212	90.431	209	20	0	1	209	1	209	1.37e-144	405
GR22663.t1	524	XP_050988561.1	524	93.905	525	30	2	1	524	1	524	0	941
GR22664.t2	555	XP_048046382.1	556	92.973	555	38	1	1	555	1	554	0	1066
GR22665.t1	152	XP_016089343.1	152	98.684	152	2	0	1	152	1	152	8.46e-113	320
GR22666.t1	1022	XP_050988966.1	1020	87.793	1024	119	4	1	1022	1	1020	0	1873
GR22667.t1	382	XP_050988970.1	952	93.717	382	24	0	1	382	1	382	0	756
GR22668.t2	277	XP_050989898.1	276	89.493	276	29	0	2	277	1	276	0	506
GR22669.t1	2637	XP_050989895.1	2509	85.363	2398	294	14	1	2373	1	2366	0	3865
GR22670.t1	220	XP_067312165.1	220	99.545	220	1	0	1	220	1	220	1.31e-164	457
GR22671.t1	549	XP_050989522.1	549	98.361	549	9	0	1	549	1	549	0	1129
GR22672.t1	152	XP_050988612.1	152	94.079	152	9	0	1	152	1	152	6.42e-104	298
GR22673.t1	555	XP_016296086.1	555	93.153	555	38	0	1	555	1	555	0	1086
GR22674.t1	543	XP_050988604.1	524	95.611	524	22	1	21	543	1	524	0	1031
GR22675.t1	152	XP_016089343.1	152	98.026	152	3	0	1	152	1	152	3.05e-112	319
GR22676.t1	1167	XP_050990047.1	1187	83.697	1190	168	8	1	1167	1	1187	0	1955
GR22677.t1	555	XP_067222937.1	556	93.153	555	37	1	1	555	1	554	0	1067
GR22678.t1	524	XP_050988561.1	524	93.905	525	30	2	1	524	1	524	0	941
GR22679.t1	360	XP_050988561.1	524	95.714	350	15	0	1	350	1	350	0	674
GR22680.t2	205	XP_050990000.1	205	96.585	205	7	0	1	205	1	205	4.35e-147	411
GR22681.t1	1806	XP_050989724.1	1815	92.67	1828	99	7	1	1806	1	1815	0	3354
GR22682.t1	453	XP_050989095.1	453	92.494	453	34	0	1	453	1	453	0	878
GR22683.t2	268	XP_058605818.1	268	97.015	268	8	0	1	268	1	268	0	533
GR22684.t1	369	XP_050989097.1	367	91.057	369	31	1	1	369	1	367	0	698
GR22685.t1	525	XP_050957507.1	815	59.865	446	175	2	79	524	371	812	0	552
GR22686.t1	211	XP_050989100.1	213	89.202	213	21	1	1	211	1	213	5.35e-127	361
GR22687.t3	339	XP_052476207.1	336	91.964	336	27	0	4	339	1	336	0	640
GR22688.t1	286	XP_050989405.1	286	93.357	286	19	0	1	286	1	286	0	546
GR22689.t2	716	XP_050989404.1	614	94.096	542	31	1	1	542	1	541	0	1044
GR22690.t1	163	XP_050989408.1	161	97.452	157	4	0	1	157	1	157	5.38e-112	319
GR22691.t1	1809	XP_050988484.1	1809	86.214	1828	214	10	1	1809	1	1809	0	3204
GR22692.t1	191	XP_055027977.1	194	100	191	0	0	1	191	4	194	4.53e-142	398
GR22693.t1	470	XP_050990226.1	470	96.383	470	17	0	1	470	1	470	0	942
GR22694.t1	641	XP_050989536.1	646	96.285	646	19	1	1	641	1	646	0	1259
GR22695.t1	1103	XP_050989917.1	2133	89.199	1111	104	2	1	1095	1	1111	0	2013
GR22696.t1	309	XP_050989602.1	391	96.678	301	10	0	1	301	1	301	0	607
GR22697.t1	1181	XP_050989419.1	1184	93.497	1184	74	3	1	1181	1	1184	0	2019
GR22698.t1	876	XP_042598956.1	1144	96.552	870	27	1	7	876	278	1144	0	1746
GR22699.t1	90	XP_016150551.1	86	73.171	82	21	1	1	81	1	82	5.09e-37	124
GR22700.t1	1168	XP_050989612.1	1168	97.003	1168	35	0	1	1168	1	1168	0	2373
GR22701.t1	966	XP_048048151.1	1054	76.166	986	188	7	1	966	88	1046	0	1475
GR22702.t2	585	XP_058605913.1	622	87.863	585	69	1	1	585	40	622	0	1083
GR22703.t1	1653	XP_050989525.1	1650	96.189	1653	60	1	1	1653	1	1650	0	3318
GR22704.t1	374	XP_050989865.1	372	96.791	374	10	1	1	374	1	372	0	756
GR22705.t1	728	XP_016411279.1	743	91.409	745	45	5	1	728	1	743	0	1372
GR22706.t1	293	XP_067223484.1	293	92.491	293	22	0	1	293	1	293	0	569
GR22707.t1	2476	XP_016411277.1	2615	73.724	2664	463	36	1	2476	1	2615	0	3291
GR22708.t1	421	XP_016296273.1	2384	71.332	443	70	7	6	421	1972	2384	5.69e-156	492
GR22710.t1	442	XP_050989412.1	442	93.439	442	29	0	1	442	1	442	0	875
GR22711.t1	414	XP_050989911.1	417	92.124	419	26	2	1	414	1	417	0	802
GR22712.t1	703	XP_016400941.1	710	90.157	701	68	1	1	700	1	701	0	1263
GR22713.t1	196	XP_058605930.1	196	91.327	196	17	0	1	196	1	196	7.15e-120	342
GR22714.t2	1885	XP_050988991.1	1889	97.364	1897	30	6	1	1885	1	1889	0	3751
GR22715.t1	454	XP_050989007.1	456	94.737	456	22	1	1	454	1	456	0	867
GR22716.t1	1191	XP_016295793.1	1192	94.132	1193	67	3	1	1191	1	1192	0	2275
GR22717.t1	362	XP_050989008.1	362	98.895	362	4	0	1	362	1	362	0	759
GR22718.t2	232	XP_059375578.1	228	94.737	228	12	0	5	232	1	228	2.31e-158	442
GR22719.t1	328	XP_050989296.1	1232	100	325	0	0	4	328	908	1232	0	687
GR22720.t1	200	XP_058605797.1	199	86.432	199	26	1	1	199	1	198	2.88e-127	361
GR22721.t1	1238	XP_050989937.1	1236	96.527	1238	41	1	1	1238	1	1236	0	2492
GR22722.t2	1428	XP_058606225.1	1417	92.491	1425	96	3	1	1425	1	1414	0	2642
GR22723.t1	120	XP_016401802.1	122	72.5	120	33	0	1	120	1	120	4.55e-60	184
GR22724.t1	126	XP_050990153.1	122	88.525	122	14	0	1	122	1	122	7.02e-75	222
GR22725.t1	123	XP_050989230.1	125	83.74	123	19	1	1	123	1	122	3.82e-71	213
GR22726.t1	121	XP_050988583.1	134	88.525	122	13	1	1	121	13	134	3.95e-74	221
GR22727.t1	142	XP_016401610.1	141	80.986	142	26	1	1	142	1	141	2.06e-79	235
GR22728.t1	440	XP_057199672.1	440	99.773	440	1	0	1	440	1	440	0	889
GR22729.t1	711	XP_050989578.1	711	99.297	711	5	0	1	711	1	711	0	1469
GR22730.t2	310	XP_050988750.1	310	92.903	310	22	0	1	310	1	310	0	613
GR22731.t1	310	XP_050988750.1	310	92.903	310	22	0	1	310	1	310	0	613
GR22732.t1	303	XP_058605004.1	307	91.475	305	22	3	1	302	1	304	0	568
GR22733.t1	407	XP_051723628.1	468	99.509	407	2	0	1	407	62	468	0	833
GR22734.t1	166	XP_059375905.1	166	97.59	166	4	0	1	166	1	166	4.9e-116	330
GR22735.t2	1477	XP_050989797.1	1474	95.94	1478	55	3	1	1477	1	1474	0	2910
GR22736.t1	306	XP_050989816.1	306	95.752	306	13	0	1	306	1	306	0	612
GR22737.t1	504	XP_067312047.1	504	100	504	0	0	1	504	1	504	0	1040
GR22738.t1	765	XP_043118788.1	765	99.085	765	7	0	1	765	1	765	0	1588
GR22739.t1	370	XP_050990005.1	370	81.671	371	66	2	1	370	1	370	0	618
GR22740.t1	367	XP_050990006.1	367	99.183	367	3	0	1	367	1	367	0	754
GR22741.t1	1779	XP_016347806.1	1796	89.318	1788	174	6	1	1779	12	1791	0	3271
GR22742.t1	428	XP_050988598.1	428	99.299	428	3	0	1	428	1	428	0	864
GR22743.t2	486	XP_050988605.1	487	94.867	487	24	1	1	486	1	487	0	875
GR22744.t1	870	XP_050989817.1	873	95.876	873	33	1	1	870	1	873	0	1739
GR22745.t1	2897	XP_050989059.1	2888	87.521	2909	330	15	1	2897	1	2888	0	4702
GR22746.t1	374	XP_050989232.1	376	94.92	374	17	1	1	374	1	372	0	723
GR22747.t1	309	XP_050989166.1	309	94.822	309	16	0	1	309	1	309	0	618
GR22748.t2	311	XP_050989164.1	311	97.749	311	7	0	1	311	1	311	0	624
GR22749.t1	255	XP_052386286.1	255	84.314	255	40	0	1	255	1	255	1.29e-155	437
GR22750.t1	255	XP_052386286.1	255	83.922	255	41	0	1	255	1	255	8.38e-155	435
GR22752.t1	820	XP_050990069.1	820	95.61	820	36	0	1	820	1	820	0	1633
GR22753.t1	1087	XP_016347950.1	1592	87.427	1034	109	5	51	1067	427	1456	0	1605
GR22754.t1	659	XP_050989052.1	660	99.545	660	2	1	1	659	1	660	0	1352
GR22755.t2	103	XP_016129527.1	89	96.429	84	3	0	1	84	1	84	2.17e-55	171
GR22756.t1	1369	XP_050989236.1	1455	94.729	1347	64	3	29	1369	110	1455	0	2179
GR22757.t1	255	XP_055027655.1	255	99.216	255	2	0	1	255	1	255	0	521
GR22758.t1	482	XP_050988977.1	482	96.68	482	16	0	1	482	1	482	0	965
GR22759.t1	162	XP_050988982.1	162	97.531	162	4	0	1	162	1	162	1.72e-114	325
GR22760.t2	2125	XP_050988972.1	2132	96.629	2136	57	6	1	2125	1	2132	0	4194
GR22761.t1	306	XP_016395213.1	573	83.654	312	27	4	1	306	280	573	6.52e-165	475
GR22762.t1	590	XP_016395213.1	573	87.416	596	46	4	1	590	1	573	0	981
GR22763.t1	443	XP_026142241.1	443	88.262	443	52	0	1	443	1	443	0	805
GR22764.t1	138	XP_016129592.1	202	88.406	138	16	0	1	138	1	138	1.58e-87	258
GR22765.t1	427	XP_042629581.1	475	92.506	427	32	0	1	427	49	475	0	805
GR22766.t1	1038	XP_016333838.1	1038	96.243	1038	39	0	1	1038	1	1038	0	2085
GR22767.t1	2515	XP_050988971.1	2511	93.527	2518	153	6	1	2515	1	2511	0	4719
GR22768.t1	203	XP_016347928.1	203	99.507	203	1	0	1	203	1	203	1.74e-144	405
GR22770.t1	745	XP_050989938.1	745	91.812	745	61	0	1	745	1	745	0	1377
GR22771.t2	307	XP_016129541.1	299	96.656	299	10	0	9	307	1	299	0	600
GR22772.t1	1075	XP_050989277.1	1077	96.186	1075	41	0	1	1075	1	1075	0	2152
GR22773.t1	325	XP_050952738.1	992	87.452	263	32	1	1	263	73	334	3.99e-135	412
GR22774.t1	399	XP_050988513.1	405	95.739	399	17	0	1	399	7	405	0	801
GR22775.t1	188	XP_050990199.1	188	98.936	188	2	0	1	188	1	188	6.36e-133	374
GR22776.t1	161	XP_016390869.1	161	85.714	161	23	0	1	161	1	161	3.51e-102	294
GR22777.t1	131	XP_050990229.1	151	88.71	124	14	0	1	124	1	124	1.05e-81	241
GR22778.t1	238	XP_059374581.1	238	97.059	238	7	0	1	238	1	238	5.71e-165	459
GR22779.t1	323	XP_050990132.1	323	98.142	323	6	0	1	323	1	323	0	657
GR22780.t1	2517	XP_050989017.1	2515	97.895	2518	49	2	1	2517	1	2515	0	5112
GR22781.t1	504	XP_050989028.1	508	94.303	509	23	3	1	504	1	508	0	935
GR22782.t1	310	XP_026142199.1	308	89.677	310	30	1	1	310	1	308	0	572
GR22783.t1	246	XP_016395206.1	246	99.593	246	1	0	1	246	1	246	0	511
GR22784.t1	584	XP_050989027.1	579	87.158	584	70	1	1	584	1	579	0	1064
GR22785.t1	457	XP_050989031.1	457	98.906	457	5	0	1	457	1	457	0	934
GR22786.t1	204	XP_058605814.1	204	93.627	204	13	0	1	204	1	204	1.76e-123	352
GR22787.t1	484	XP_050989029.1	484	97.727	484	11	0	1	484	1	484	0	969
GR22788.t1	2697	XP_050989013.1	2758	78.379	2789	480	29	1	2697	1	2758	0	3825
GR22789.t1	262	XP_058605813.1	280	95.802	262	11	0	1	262	1	262	0	522
GR22790.t1	670	XP_016129558.1	661	90.149	670	57	4	1	670	1	661	0	917
GR22791.t1	161	XP_016390869.1	161	85.714	161	23	0	1	161	1	161	3.51e-102	294
GR22792.t1	177	XP_016129546.1	177	98.87	177	2	0	1	177	1	177	1.8e-123	349
GR22793.t1	399	XP_050988513.1	405	95.489	399	18	0	1	399	7	405	0	800
GR22794.t1	200	XP_058605797.1	199	86.432	199	26	1	1	199	1	198	2.88e-127	361
GR22795.t1	1112	XP_050989269.1	1103	91.285	1113	86	5	1	1112	1	1103	0	1977
GR22796.t1	613	XP_050988845.1	617	88.368	619	64	4	1	613	1	617	0	923
GR22797.t2	447	XP_050988849.1	447	98.658	447	6	0	1	447	1	447	0	923
GR22798.t1	116	XP_050988838.1	1824	98.734	79	1	0	1	79	1	79	1.08e-50	176
GR22800.t1	237	XP_050988857.1	237	98.312	237	4	0	1	237	1	237	2.61e-176	488
GR22801.t2	436	XP_050988854.1	431	95.183	436	16	1	1	436	1	431	0	852
GR22802.t1	67	XP_050988860.1	135	82.09	67	12	0	1	67	69	135	3.7e-34	117
GR22803.t1	1110	XP_050989269.1	1103	91.015	1113	87	6	1	1110	1	1103	0	1967
GR22804.t1	394	XP_067224385.1	423	98.219	393	7	0	1	393	1	393	0	795
GR22805.t1	478	XP_043114853.1	478	93.737	479	28	2	1	478	1	478	0	887
GR22806.t1	781	XP_050989876.1	849	91.465	785	55	4	1	781	73	849	0	1423
GR22807.t1	441	XP_050989881.1	441	93.197	441	30	0	1	441	1	441	0	875
GR22808.t1	359	XP_043119650.1	428	99.721	359	1	0	1	359	70	428	0	749
GR22809.t1	280	XP_050989885.1	280	98.214	280	5	0	1	280	1	280	0	569
GR22810.t1	837	XP_016347868.1	837	91.637	837	70	0	1	837	1	837	0	1608
GR22811.t1	655	XP_016105607.1	652	89.16	655	68	1	1	655	1	652	0	923
GR22812.t1	235	XP_016125160.1	234	92.241	232	18	0	1	232	1	232	1.01e-125	360
GR22813.t1	537	XP_016423002.1	537	100	537	0	0	1	537	1	537	0	1125
GR22814.t1	1726	XP_043118976.1	1755	73.326	1837	297	33	1	1726	1	1755	0	1930
GR22815.t1	132	XP_067222814.1	132	99.242	132	1	0	1	132	1	132	1.82e-93	270
GR22816.t1	354	XP_016332290.1	354	97.175	354	10	0	1	354	1	354	0	719
GR22817.t1	841	XP_042597892.1	870	83.41	868	116	5	1	841	1	867	0	1464
GR22818.t1	1148	XP_043118668.1	1182	96.45	1155	34	1	1	1148	28	1182	0	2230
GR22819.t1	52	XP_050988545.1	52	100	52	0	0	1	52	1	52	7.09e-30	103
GR22820.t1	364	XP_016387922.1	1441	93.484	353	23	0	1	353	1	353	0	693
GR22821.t1	1025	XP_016387922.1	1441	90.244	1025	99	1	2	1025	417	1441	0	1940
GR22822.t1	224	XP_067223207.1	224	100	224	0	0	1	224	1	224	4.59e-169	468
GR22823.t1	190	XP_050988543.1	190	99.474	190	1	0	1	190	1	190	2.41e-140	393
GR22824.t1	1132	XP_050988523.1	1115	96.237	1116	35	4	23	1132	1	1115	0	2233
GR22825.t1	175	XP_050988540.1	255	95.429	175	8	0	1	175	1	175	7.17e-125	356
GR22826.t1	679	XP_050988532.1	679	98.527	679	10	0	1	679	1	679	0	1363
GR22827.t1	462	XP_018975700.1	460	95.435	460	21	0	3	462	1	460	0	921
GR22828.t2	468	XP_048046635.1	465	97.222	468	10	1	1	468	1	465	0	930
GR22829.t2	804	XP_050988530.1	803	90.796	804	73	1	1	804	1	803	0	1477
GR22830.t2	389	XP_016331206.1	368	94.022	368	22	0	22	389	1	368	0	728
GR22831.t1	1943	XP_016125140.1	1965	92.016	1954	143	4	1	1943	14	1965	0	3667
GR22832.t1	242	XP_050988541.1	242	98.76	242	3	0	1	242	1	242	2.72e-179	496
GR22833.t1	1450	XP_050988517.1	1470	94.03	1474	60	5	1	1450	1	1470	0	2863
GR22834.t1	920	XP_042629639.1	922	91.253	926	71	6	1	920	1	922	0	1671
GR22835.t1	261	XP_050989089.1	253	89.641	251	26	0	1	251	1	251	1.14e-160	450
GR22836.t1	168	XP_050989090.1	168	99.405	168	1	0	1	168	1	168	1.3e-124	352
GR22837.t6	1129	XP_050989509.1	1127	96.634	1129	36	2	1	1129	1	1127	0	2244
GR22838.t1	322	XP_058604849.1	322	86.957	322	42	0	1	322	1	322	0	571
GR22839.t1	1068	XP_050990086.1	1068	97.846	1068	23	0	1	1068	1	1068	0	2168
GR22840.t1	449	XP_050990091.1	450	97.556	450	10	1	1	449	1	450	0	906
GR22841.t1	303	XP_050990093.1	307	98.35	303	5	0	1	303	5	307	0	613
GR22842.t1	334	XP_050990090.1	739	92.089	316	25	0	1	316	1	316	0	575
GR22843.t1	787	XP_050990088.1	785	98.602	787	9	1	1	787	1	785	0	1607
GR22845.t1	412	XP_016423057.1	412	98.301	412	7	0	1	412	1	412	0	846
GR22846.t1	583	XP_058605547.1	619	89.176	619	31	1	1	583	1	619	0	1129
GR22847.t1	139	XP_050988858.1	185	95.683	139	6	0	1	139	1	139	7.14e-95	276
GR22848.t1	441	XP_050988852.1	441	99.093	441	4	0	1	441	1	441	0	908
GR22849.t1	853	XP_050988821.1	854	94.614	854	45	1	1	853	1	854	0	1629
GR22850.t1	125	XP_016422976.1	258	97.6	125	3	0	1	125	1	125	4.14e-84	251
GR22851.t1	120	XP_050988830.1	258	100	120	0	0	1	120	139	258	5.27e-86	255
GR22852.t1	261	XP_042597966.1	676	99.234	261	2	0	1	261	416	676	0	535
GR22853.t2	1678	XP_043118510.1	1682	98.633	1682	19	1	1	1678	1	1682	0	3451
GR22855.t1	101	XP_059376096.1	102	90.196	102	9	1	1	101	1	102	2.87e-62	189
GR22856.t1	370	XP_016326297.1	370	94.324	370	21	0	1	370	1	370	0	735
GR22857.t1	459	XP_050988828.1	460	96.957	460	13	1	1	459	1	460	0	929
GR22858.t1	802	XP_050989707.1	802	96.633	802	27	0	1	802	1	802	0	1617
GR22859.t1	391	XP_050989535.1	391	98.977	391	4	0	1	391	1	391	0	794
GR22860.t1	600	XP_043119070.1	600	97.667	600	14	0	1	600	1	600	0	1224
GR22861.t2	814	XP_050989458.1	814	99.263	814	6	0	1	814	1	814	0	1659
GR22862.t1	427	XP_043119762.1	449	92.974	427	29	1	1	427	24	449	0	814
GR22863.t1	698	XP_050989460.1	698	91.404	698	60	0	1	698	1	698	0	1335
GR22864.t1	698	XP_050989460.1	698	91.691	698	58	0	1	698	1	698	0	1335
GR22865.t1	667	XP_016125199.1	667	92.204	667	52	0	1	667	1	667	0	1266
GR22866.t1	662	XP_050989462.1	662	98.036	662	13	0	1	662	1	662	0	1338
GR22867.t1	1880	XP_050989454.1	1880	98.032	1880	37	0	1	1880	1	1880	0	3841
GR22868.t1	669	XP_050989455.1	1059	97.412	657	17	0	1	657	1	657	0	1325
GR22869.t1	372	XP_050989455.1	1059	91.935	372	30	0	1	372	688	1059	0	711
GR22870.t1	499	XP_050990172.1	499	95.591	499	22	0	1	499	1	499	0	986
GR22871.t1	556	XP_050988622.1	554	96.583	556	17	1	1	556	1	554	0	1111
GR22872.t1	252	XP_016379220.1	254	94.094	254	13	1	1	252	1	254	1.21e-169	473
GR22873.t1	459	XP_043119769.1	459	98.693	459	6	0	1	459	1	459	0	947
GR22874.t1	299	XP_059376992.1	194	97.692	130	3	0	1	130	1	130	3.68e-88	266
GR22875.t1	1475	XP_016421885.1	1540	83.571	1546	177	12	1	1475	1	1540	0	2326
GR22876.t1	596	XP_050990156.1	596	95.973	596	24	0	1	596	1	596	0	1193
GR22877.t1	371	XP_050989342.1	371	98.922	371	4	0	1	371	1	371	0	751
GR22878.t1	308	XP_016316043.1	308	91.234	308	27	0	1	308	1	308	0	513
GR22879.t1	642	XP_058604282.1	644	91.277	642	56	0	1	642	3	644	0	1176
GR22880.t1	94	XP_016125454.1	94	96.809	94	3	0	1	94	1	94	8.97e-62	187
GR22881.t1	199	XP_016421899.1	210	90.476	189	18	0	11	199	22	210	3.61e-127	361
GR22882.t1	177	XP_058605357.1	177	90.96	177	16	0	1	177	1	177	1.53e-105	304
GR22883.t1	237	XP_050989469.1	237	97.046	237	7	0	1	237	1	237	2.3e-171	475
GR22884.t1	797	XP_016379234.1	726	94.653	692	36	1	1	692	1	691	0	1345
GR22885.t1	1237	XP_050989813.1	1236	96.688	1238	38	2	1	1237	1	1236	0	2489
GR22886.t1	527	XP_016379197.1	527	91.651	527	44	0	1	527	1	527	0	1003
GR22887.t1	900	XP_050989498.1	899	91.461	890	67	4	15	900	15	899	0	1584
GR22888.t1	446	XP_018975749.2	446	94.619	446	24	0	1	446	1	446	0	884
GR22889.t1	113	XP_016403345.1	113	78.761	113	24	0	1	113	1	113	9.06e-62	188
GR22890.t1	137	XP_048047335.1	259	72.222	72	17	3	1	71	1	70	2.93e-27	106
GR22891.t1	377	XP_050988664.1	377	98.143	377	7	0	1	377	1	377	0	741
GR22892.t1	508	XP_050989626.1	509	90.963	509	45	1	1	508	1	509	0	928
GR22893.t1	467	XP_059374752.1	467	98.929	467	5	0	1	467	1	467	0	935
GR22894.t1	302	XP_016319439.1	302	99.669	302	1	0	1	302	1	302	0	619
GR22895.t1	302	XP_016319439.1	302	99.669	302	1	0	1	302	1	302	0	619
GR22896.t2	321	XP_016400685.1	319	95.098	306	15	0	1	306	1	306	0	590
GR22897.t1	375	XP_050989951.1	375	98.4	375	6	0	1	375	1	375	0	780
GR22898.t2	971	XP_050990007.1	972	97.016	972	28	1	1	971	1	972	0	1933
GR22899.t1	168	XP_059375616.1	168	99.405	168	1	0	1	168	1	168	1.7e-122	346
GR22900.t1	344	XP_043119521.1	344	97.965	344	7	0	1	344	1	344	0	699
GR22901.t2	441	XP_050988737.1	442	94.796	442	22	1	1	441	1	442	0	873
GR22902.t1	843	XP_043119512.1	843	97.153	843	24	0	1	843	1	843	0	1718
GR22903.t1	382	XP_050988738.1	382	96.073	382	15	0	1	382	1	382	0	765
GR22904.t1	576	XP_050989036.1	576	91.13	575	51	0	1	575	1	575	0	1019
GR22905.t1	544	XP_016400668.1	536	87.706	545	57	2	1	544	1	536	0	904
GR22906.t1	506	XP_051579535.1	506	99.209	506	4	0	1	506	1	506	0	1043
GR22907.t1	317	XP_057200141.1	317	98.738	317	4	0	1	317	1	317	0	628
GR22908.t1	845	XP_016125472.1	844	85.089	845	125	1	1	845	1	844	0	1503
GR22909.t1	799	XP_050957645.1	801	89.25	800	84	2	1	799	1	799	0	1489
GR22910.t1	806	XP_050957645.1	801	86.125	800	110	1	7	806	1	799	0	1434
GR22911.t1	814	XP_050957645.1	801	81.441	819	127	4	1	814	1	799	0	1382
GR22912.t1	810	XP_016090767.1	808	83.645	801	126	2	1	799	1	798	0	1392
GR22913.t1	524	XP_050990173.1	524	97.137	524	15	0	1	524	1	524	0	1065
GR22914.t1	349	XP_050988713.1	349	98.281	349	6	0	1	349	1	349	0	702
GR22915.t1	270	XP_050989833.1	270	100	270	0	0	1	270	1	270	0	556
GR22916.t1	297	XP_050988669.1	297	99.327	297	2	0	1	297	1	297	0	608
GR22917.t1	418	XP_050990188.1	418	98.325	418	7	0	1	418	1	418	0	848
GR22918.t1	268	XP_058605521.1	701	88.722	266	29	1	1	266	420	684	2.44e-167	484
GR22919.t1	301	XP_050950971.1	301	94.352	301	17	0	1	301	1	301	0	599
GR22920.t1	669	XP_058643398.1	693	91.84	674	50	2	1	669	20	693	0	1291
GR22921.t1	385	XP_058643400.1	382	92.468	385	26	1	1	385	1	382	0	721
GR22922.t1	175	XP_016413361.1	191	88.235	170	15	2	5	174	15	179	2.7e-104	301
GR22923.t3	869	XP_067223801.1	794	68.25	863	197	12	15	869	1	794	0	1117
GR22924.t2	426	XP_016413321.1	426	97.183	426	12	0	1	426	1	426	0	873
GR22925.t1	479	XP_016125257.1	479	97.286	479	13	0	1	479	1	479	0	959
GR22926.t1	213	XP_059376191.1	213	97.653	213	5	0	1	213	1	213	1.07e-154	431
GR22927.t1	214	XP_042598117.1	549	91.549	213	18	0	1	213	336	548	1.87e-140	408
GR22928.t1	322	XP_018962715.1	549	90.123	324	30	1	1	322	1	324	0	605
GR22929.t1	549	XP_059374804.1	549	92.336	548	42	0	1	548	1	548	0	1060
GR22930.t1	554	XP_016125258.1	557	91.382	557	45	1	1	554	1	557	0	1054
GR22931.t1	542	XP_050989251.1	1105	93.727	542	34	0	1	542	559	1100	0	1044
GR22932.t1	551	XP_059377007.1	551	90.018	551	55	0	1	551	1	551	0	1034
GR22933.t1	1231	XP_050989590.1	1222	94.968	1232	51	6	1	1231	1	1222	0	2246
GR22934.t1	94	XP_042599043.1	87	82.051	78	9	1	13	90	1	73	4.88e-39	129
GR22935.t1	676	XP_050989596.1	677	92.751	676	48	1	1	675	1	676	0	1196
GR22936.t1	396	XP_050989597.1	397	94.962	397	19	1	1	396	1	397	0	786
GR22937.t1	213	XP_050960345.1	399	41.053	285	84	4	1	201	1	285	6.56e-49	169
GR22938.t1	941	XP_050989594.1	941	98.087	941	18	0	1	941	1	941	0	1911
GR22939.t2	214	XP_050989759.1	275	96.729	214	7	0	1	214	62	275	3.63e-154	432
GR22940.t1	1347	XP_043118833.1	1395	77.061	1395	272	10	1	1347	1	1395	0	2002
GR22941.t1	795	XP_052475612.1	811	85.82	811	99	3	1	795	1	811	0	1401
GR22942.t1	237	XP_050990168.1	237	98.734	237	3	0	1	237	1	237	1.45e-167	466
GR22943.t1	4926	XP_050990218.1	4929	98.966	4930	46	2	1	4926	1	4929	0	10024
GR22944.t1	841	XP_050989892.1	841	97.384	841	22	0	1	841	1	841	0	1691
GR22945.t1	1659	XP_050989507.1	1665	95.195	1665	74	1	1	1659	1	1665	0	3256
GR22946.t1	707	XP_050988629.1	707	98.727	707	9	0	1	707	1	707	0	1462
GR22947.t1	519	XP_056333460.1	527	80.639	532	85	4	1	519	1	527	0	646
GR22948.t1	713	XP_016319126.1	712	84.501	671	72	7	1	652	1	658	0	1022
GR22949.t1	822	XP_050989845.1	822	96.719	823	25	2	1	822	1	822	0	1637
GR22950.t1	446	XP_058605565.1	445	99.323	443	3	0	1	443	1	443	0	917
GR22951.t1	228	XP_016091892.1	230	89.565	230	22	2	1	228	1	230	3.91e-138	391
GR22952.t1	323	XP_050990022.1	323	93.808	323	20	0	1	323	1	323	0	616
GR22953.t1	566	XP_055074504.1	2487	82.396	551	89	3	1	549	766	1310	0	939
GR22954.t1	235	XP_058606104.1	235	97.447	235	6	0	1	235	1	235	9.45e-173	479
GR22955.t1	320	XP_050989424.1	320	95	320	16	0	1	320	1	320	0	633
GR22956.t2	1779	XP_042598159.1	1735	89.568	1735	153	7	73	1779	1	1735	0	3009
GR22957.t1	478	XP_050988636.1	478	98.326	478	8	0	1	478	1	478	0	961
GR22958.t1	262	XP_050989708.1	262	95.802	262	11	0	1	262	1	262	0	523
GR22959.t1	440	XP_050989604.1	440	97.95	439	9	0	1	439	1	439	0	899
GR22960.t1	606	XP_050989377.1	624	89.984	629	35	4	1	606	1	624	0	1071
GR22961.t1	400	XP_050989386.1	427	75.381	394	96	1	1	393	34	427	0	598
GR22962.t1	201	XP_016120596.1	295	76.884	199	46	0	1	199	95	293	2.63e-109	319
GR22963.t1	174	XP_016414047.1	199	82.209	163	29	0	3	165	35	197	2.03e-94	276
GR22964.t1	433	XP_050989385.1	428	83.333	426	71	0	8	433	3	428	0	734
GR22965.t1	431	XP_050989384.1	433	76.777	422	98	0	5	426	3	424	0	669
GR22966.t2	236	XP_042598169.1	307	64.407	236	74	3	1	236	1	226	8.01e-105	310
GR22967.t1	461	XP_058605301.1	461	98.482	461	7	0	1	461	1	461	0	956
GR22968.t1	614	XP_050989379.1	614	94.3	614	35	0	1	614	1	614	0	1219
GR22969.t1	458	XP_016343450.1	459	89.542	459	47	1	1	458	1	459	0	845
GR22970.t1	419	XP_050989388.1	419	95.943	419	17	0	1	419	1	419	0	840
GR22971.t1	273	XP_050989886.1	393	84.615	273	42	0	1	273	121	393	7.6e-162	459
GR22972.t1	516	XP_043118662.1	516	97.481	516	13	0	1	516	1	516	0	1023
GR22973.t2	1203	XP_050989620.1	1178	94.347	1203	43	2	1	1203	1	1178	0	2320
GR22974.t1	424	XP_018973550.1	424	92.217	424	33	0	1	424	1	424	0	728
GR22975.t1	1071	XP_058604630.1	1071	99.813	1071	2	0	1	1071	1	1071	0	2229
GR22976.t3	1053	XP_050990206.1	829	89.843	827	73	4	1	826	1	817	0	1482
GR22977.t1	395	XP_050989575.1	397	96.193	394	15	0	2	395	4	397	0	789
GR22978.t1	323	XP_067311636.1	323	99.381	323	2	0	1	323	1	323	0	658
GR22979.t1	654	XP_050990046.1	707	97.258	620	17	0	1	620	1	620	0	1245
GR22980.t1	333	XP_050990210.1	333	96.396	333	12	0	1	333	1	333	0	669
GR22981.t1	333	XP_050990210.1	333	96.396	333	12	0	1	333	1	333	0	669
GR22982.t1	510	XP_043119058.1	510	98.039	510	10	0	1	510	1	510	0	1033
GR22983.t1	425	XP_050989444.1	425	99.529	425	2	0	1	425	1	425	0	891
GR22984.t2	713	XP_058605032.1	713	97.055	713	21	0	1	713	1	713	0	1435
GR22985.t1	694	XP_016319149.1	701	81.534	704	117	4	1	694	1	701	0	1115
GR22986.t1	2057	XP_050990056.1	2004	94.765	1853	93	2	1	1853	1	1849	0	3477
GR22987.t1	897	XP_050989206.1	897	97.659	897	21	0	1	897	1	897	0	1830
GR22988.t1	303	XP_016384316.1	460	88.772	285	28	2	1	282	30	313	0	528
GR22989.t1	205	XP_026141801.1	205	97.073	205	6	0	1	205	1	205	5.09e-145	406
GR22994.t2	107	XP_050989398.1	107	92.523	107	8	0	1	107	1	107	1.5e-55	172
GR22995.t1	113	XP_016384367.1	113	92.92	113	8	0	1	113	1	113	2.57e-72	215
GR22996.t1	466	XP_050990063.1	468	97.222	468	11	1	1	466	1	468	0	929
GR22997.t1	619	XP_018976870.2	459	85.6	375	50	2	245	616	85	458	0	637
GR22998.t1	879	XP_050989207.1	879	97.497	879	22	0	1	879	1	879	0	1790
GR22999.t1	553	XP_051723917.1	703	92.948	553	38	1	2	553	151	703	0	987
GR23000.t1	134	XP_050988611.1	134	95.522	134	6	0	1	134	1	134	1.37e-91	265
GR23001.t1	129	XP_050988596.1	129	92.248	129	10	0	1	129	1	129	7.4e-88	255
GR23002.t2	666	XP_016124824.1	684	89.851	670	64	2	1	666	15	684	0	1196
GR23003.t1	303	XP_016319158.1	305	97.705	305	5	2	1	303	1	305	0	597
GR23004.t1	164	XP_050989777.1	428	98.077	156	2	1	1	156	1	155	2.01e-103	307
GR23005.t1	219	XP_016379257.1	671	98.165	218	4	0	1	218	2	219	1.4e-156	453
GR23006.t1	578	XP_050989036.1	576	90.657	578	52	1	1	578	1	576	0	1015
GR23007.t1	1090	XP_050989803.1	1303	95.238	1092	50	1	1	1090	212	1303	0	2114
GR23008.t1	1684	XP_050989801.1	1688	92.967	1692	107	6	1	1684	1	1688	0	3173
GR23009.t1	357	XP_058604361.1	357	95.798	357	15	0	1	357	1	357	0	711
GR23010.t1	708	XP_050988472.1	710	93.961	712	37	3	1	708	1	710	0	1372
GR23011.t1	850	XP_050989606.1	934	97.059	850	25	0	1	850	85	934	0	1704
GR23013.t1	927	XP_058604320.1	924	95.238	924	41	1	1	921	1	924	0	1829
GR23014.t2	1841	XP_050989211.1	1842	97.068	1842	53	1	1	1841	1	1842	0	3715
GR23015.t1	378	XP_058606454.1	378	92.857	378	27	0	1	378	1	378	0	721
GR23016.t2	343	XP_067223166.1	489	99.708	343	1	0	1	343	147	489	0	712
GR23017.t1	4606	XP_050988802.1	5259	83.412	2755	390	13	1	2734	30	2738	0	4617
GR23018.t1	826	XP_050988801.1	826	97.579	826	20	0	1	826	1	826	0	1657
GR23019.t1	680	XP_050990082.1	680	99.412	680	4	0	1	680	1	680	0	1424
GR23020.t1	1368	XP_050988988.1	1368	96.137	1372	45	3	1	1368	1	1368	0	2726
GR23021.t1	287	XP_050988553.1	287	96.516	287	10	0	1	287	1	287	0	582
GR23022.t1	459	XP_050989957.1	459	96.732	459	15	0	1	459	1	459	0	924
GR23023.t1	573	XP_050990074.1	573	97.906	573	12	0	1	573	1	573	0	1165
GR23024.t1	546	XP_050989508.1	546	98.535	546	8	0	1	546	1	546	0	1118
GR23025.t1	415	XP_050989339.1	415	99.518	415	2	0	1	415	1	415	0	859
GR23026.t1	886	XP_050989332.1	886	99.097	886	8	0	1	886	1	886	0	1831
GR23027.t1	707	XP_050989334.1	707	92.928	707	50	0	1	707	1	707	0	1355
GR23028.t1	632	XP_050989819.1	632	99.367	632	4	0	1	632	1	632	0	1311
GR23029.t1	395	XP_052436758.1	394	91.139	395	34	1	1	395	1	394	0	733
GR23030.t1	553	XP_050989659.1	553	97.468	553	14	0	1	553	1	553	0	1127
GR23031.t1	713	XP_050989658.1	716	99.022	716	4	2	1	713	1	716	0	1467
GR23032.t1	144	XP_067222924.1	144	88.889	144	16	0	1	144	1	144	8.53e-88	256
GR23033.t1	1694	XP_058605749.1	2587	98.77	1708	2	2	1	1689	15	1722	0	3449
GR23034.t4	2040	XP_050989656.1	2040	96.863	2040	64	0	1	2040	1	2040	0	4009
GR23035.t1	1255	XP_058604918.1	1219	81.028	1265	184	11	1	1255	1	1219	0	2013
GR23036.t1	427	XP_050988673.1	444	81.308	428	78	1	1	426	17	444	0	672
GR23037.t2	963	XP_050989101.1	957	98.442	963	9	1	1	963	1	957	0	1971
GR23038.t1	387	XP_058605286.1	385	98.191	387	5	1	1	387	1	385	0	774
GR23039.t1	342	XP_050989293.1	341	93.255	341	23	0	1	341	1	341	0	656
GR23040.t1	833	XP_043119178.1	834	98.921	834	8	1	1	833	1	834	0	1710
GR23041.t1	128	XP_051719167.1	340	96.094	128	5	0	1	128	213	340	2.28e-84	254
GR23042.t1	1035	XP_050990230.1	1035	92.768	1037	71	3	1	1035	1	1035	0	1843
GR23043.t1	353	XP_016350118.1	411	87.861	346	41	1	8	352	65	410	0	640
GR23044.t1	413	XP_058611826.1	413	90.073	413	41	0	1	413	1	413	0	810
GR23045.t1	534	XP_050995482.1	536	93.843	536	31	2	1	534	1	536	0	989
GR23046.t1	516	XP_050995337.1	516	96.899	516	16	0	1	516	1	516	0	1055
GR23047.t1	342	XP_050995154.1	342	94.152	342	20	0	1	342	1	342	0	672
GR23048.t1	643	XP_050993839.1	435	96.471	425	15	0	219	643	11	435	0	835
GR23049.t1	726	XP_043074563.1	724	98.898	726	6	1	1	726	1	724	0	1466
GR23050.t1	445	XP_050994469.1	810	98.165	436	5	2	1	433	1	436	0	824
GR23051.t1	554	XP_050994486.1	663	88.014	559	62	1	1	554	1	559	0	958
GR23052.t1	315	XP_050994484.1	315	98.413	315	5	0	1	315	1	315	0	632
GR23053.t1	248	XP_058611885.1	248	98.79	248	3	0	1	248	1	248	3.05e-178	494
GR23054.t1	1119	XP_016317158.1	1135	84.123	1140	155	9	1	1119	1	1135	0	1830
GR23055.t1	334	XP_016385416.1	672	86.667	315	42	0	19	333	19	333	0	584
GR23056.t3	383	XP_016353992.1	383	97.65	383	9	0	1	383	1	383	0	764
GR23057.t1	334	XP_016385416.1	672	88.571	315	36	0	19	333	19	333	0	598
GR23058.t1	334	XP_043119161.1	736	85.329	334	49	0	1	334	1	334	0	573
GR23059.t1	334	XP_026142028.1	334	91.617	334	28	0	1	334	1	334	0	634
GR23060.t1	292	XP_050988564.1	292	98.288	292	5	0	1	292	1	292	0	573
GR23061.t1	613	XP_050989894.1	613	99.511	613	3	0	1	613	1	613	0	1247
GR23064.t1	268	XP_043119106.1	267	90.299	268	25	1	1	268	1	267	0	515
GR23065.t1	114	XP_016297577.1	114	97.368	114	3	0	1	114	1	114	5.15e-77	227
GR23066.t1	414	XP_050988623.1	439	86.232	414	56	1	1	414	27	439	0	714
GR23067.t1	996	XP_050989107.1	996	95.984	996	40	0	1	996	1	996	0	1987
GR23068.t1	216	XP_050989126.1	226	92.035	226	8	2	1	216	1	226	6.37e-145	407
GR23069.t1	666	XP_050989955.1	666	96.997	666	20	0	1	666	1	666	0	1326
GR23070.t1	103	XP_016385354.1	103	93.204	103	7	0	1	103	1	103	3.96e-66	199
GR23071.t1	149	XP_016356992.1	149	100	149	0	0	1	149	1	149	2.89e-104	298
GR23072.t1	1151	XP_050990068.1	1151	92.461	1154	81	3	1	1151	1	1151	0	2113
GR23073.t3	1109	XP_050989234.1	1081	92.384	1116	43	3	1	1109	1	1081	0	2120
GR23074.t1	201	XP_050989577.1	201	99.005	201	2	0	1	201	1	201	3.39e-146	409
GR23075.t1	839	XP_050989109.1	846	95.981	846	27	3	1	839	1	846	0	1685
GR23076.t1	179	XP_043118762.1	149	88.079	151	13	2	32	179	1	149	4.16e-70	214
GR23077.t1	192	XP_050989125.1	195	98.387	186	3	0	1	186	1	186	6.1e-135	380
GR23078.t1	391	XP_043119582.1	393	95.263	380	18	0	1	380	1	380	0	746
GR23079.t1	549	XP_050989121.1	552	95.298	553	21	2	1	549	1	552	0	1104
GR23080.t1	223	XP_050989128.1	224	98.661	224	2	1	1	223	1	224	3.8e-159	443
GR23081.t1	788	XP_050989110.1	787	91.762	789	62	2	1	788	1	787	0	1429
GR23085.t1	294	XP_058605056.1	294	92.517	294	22	0	1	294	1	294	0	559
GR23086.t1	459	XP_018970055.1	461	89.371	461	47	1	1	459	1	461	0	825
GR23087.t1	1517	XP_050988637.1	463	98.861	439	5	0	480	918	23	461	0	904
GR23088.t1	497	XP_050988637.1	463	98.866	441	5	0	57	497	23	463	0	905
GR23089.t1	361	XP_050988570.1	350	96.857	350	11	0	12	361	1	350	0	710
GR23090.t1	643	XP_016384502.1	339	79.365	315	53	2	72	378	1	311	5.48e-142	421
GR23091.t1	1054	XP_050988764.1	1111	99.146	1054	8	1	1	1054	59	1111	0	2151
GR23092.t1	280	XP_058604241.1	289	88.929	280	31	0	1	280	10	289	0	519
GR23093.t1	1421	XP_050989579.1	1413	96.129	1421	47	1	1	1421	1	1413	0	2822
GR23094.t1	694	XP_050989824.1	715	96.691	695	21	2	1	694	22	715	0	1402
GR23095.t1	302	XP_050988550.1	302	98.344	302	5	0	1	302	1	302	0	620
GR23096.t1	637	XP_050988770.1	637	99.215	637	5	0	1	637	1	637	0	1316
GR23097.t1	239	XP_058606246.1	239	92.887	239	17	0	1	239	1	239	8.85e-166	461
GR23098.t1	507	XP_059376347.1	506	97.239	507	13	1	1	507	1	506	0	1031
GR23099.t1	188	XP_050989936.1	188	96.809	188	6	0	1	188	1	188	1.04e-134	379
GR23100.t1	565	XP_016384679.1	565	95.398	565	26	0	1	565	1	565	0	1126
GR23101.t1	363	XP_050988602.1	363	97.796	363	8	0	1	363	1	363	0	739
GR23102.t1	952	XP_052436094.1	889	87.281	629	50	7	343	950	267	886	0	693
GR23103.t1	252	XP_050989417.1	252	90.476	252	24	0	1	252	1	252	3.18e-170	474
GR23104.t1	100	XP_016384762.1	2668	89.109	101	10	1	1	100	1	101	2.06e-52	181
GR23105.t1	2330	XP_058604662.1	2510	75.119	2520	427	28	1	2330	1	2510	0	3560
GR23106.t1	388	XP_050988963.1	387	94.845	388	19	1	1	388	1	387	0	768
GR23107.t1	534	XP_050988575.1	534	93.446	534	35	0	1	534	1	534	0	1021
GR23110.t1	991	XP_050989956.1	982	96	975	37	1	19	991	8	982	0	1956
GR23111.t1	1361	XP_050988867.1	1360	95.224	1361	64	1	1	1361	1	1360	0	2549
GR23112.t2	334	XP_016297632.1	334	100	334	0	0	1	334	1	334	0	694
GR23113.t1	1086	XP_050988562.1	1092	84.835	1088	162	2	1	1086	6	1092	0	1918
GR23114.t1	508	XP_016377814.1	508	88.976	508	56	0	1	508	1	508	0	917
GR23115.t1	692	XP_050989079.1	690	94.798	692	34	1	1	692	1	690	0	1374
GR23116.t3	1172	XP_050989545.1	1163	93.537	1176	59	5	1	1172	1	1163	0	2115
GR23117.t1	570	XP_050988483.1	570	96.14	570	22	0	1	570	1	570	0	1145
GR23118.t1	259	XP_058605695.1	259	96.139	259	10	0	1	259	1	259	0	518
GR23119.t1	796	XP_016297620.1	806	88.724	807	79	5	1	796	1	806	0	1375
GR23120.t1	925	XP_050989200.1	1007	99.676	925	3	0	1	925	83	1007	0	1921
GR23121.t1	472	XP_043102490.1	472	99.364	472	3	0	1	472	1	472	0	980
GR23122.t1	375	XP_050957507.1	815	94.133	375	21	1	1	375	442	815	0	700
GR23123.t1	632	XP_042598324.1	757	98.259	632	11	0	1	632	1	632	0	1296
GR23124.t1	964	XP_050990142.1	1019	95.855	965	39	1	1	964	55	1019	0	1914
GR23125.t1	418	XP_016300184.1	418	97.847	418	8	1	1	418	1	417	0	828
GR23126.t1	778	XP_016300182.1	780	88.59	780	71	7	1	778	17	780	0	1287
GR23127.t1	336	XP_050989198.1	336	99.107	336	3	0	1	336	1	336	0	682
GR23128.t1	65	XP_016353820.1	65	93.846	65	4	0	1	65	1	65	2.05e-39	128
GR23129.t1	311	XP_050989076.1	311	95.498	311	14	0	1	311	1	311	0	614
GR23130.t1	390	XP_052009520.1	386	77.979	386	85	0	1	386	1	386	0	584
GR23131.t1	428	XP_050988690.1	428	98.832	428	5	0	1	428	1	428	0	890
GR23132.t1	1248	XP_016398883.1	1246	90.655	1252	107	5	1	1248	1	1246	0	1982
GR23133.t1	927	XP_058604658.1	932	89.603	933	90	3	1	927	1	932	0	1692
GR23134.t1	512	XP_016315944.1	516	95.117	512	25	0	1	512	5	516	0	1027
GR23135.t1	338	XP_050989809.1	338	95.562	338	15	0	1	338	1	338	0	677
GR23136.t1	155	XP_016398839.1	155	96.129	155	6	0	1	155	1	155	4.75e-110	313
GR23137.t1	2604	XP_050988752.1	2603	91.861	2617	186	11	1	2604	1	2603	0	4732
GR23138.t1	203	XP_050988755.1	206	90.148	203	20	0	1	203	4	206	3.03e-126	358
GR23139.t1	396	XP_050988577.1	393	94.949	396	17	1	1	396	1	393	0	770
GR23140.t1	255	XP_050990204.1	255	94.51	255	14	0	1	255	1	255	0	508
GR23141.t1	348	XP_050988811.1	356	93.82	356	14	1	1	348	1	356	0	680
GR23142.t1	648	XP_050988810.1	648	94.444	648	36	0	1	648	1	648	0	1268
GR23143.t1	659	XP_050988806.1	659	93.475	659	43	0	1	659	1	659	0	1219
GR23144.t1	982	XP_050988804.1	982	94.908	982	50	0	1	982	1	982	0	1905
GR23145.t1	358	XP_016382302.1	357	94.693	358	18	1	1	358	1	357	0	709
GR23146.t1	333	XP_050989752.1	333	93.994	333	20	0	1	333	1	333	0	634
GR23147.t1	172	XP_048047593.1	172	94.186	172	10	0	1	172	1	172	1.13e-116	332
GR23148.t1	312	XP_050989753.1	310	95.513	312	12	1	1	312	1	310	0	606
GR23149.t1	222	XP_067311100.1	222	96.396	222	8	0	1	222	1	222	8.6e-153	427
GR23150.t2	827	XP_050989747.1	827	97.703	827	19	0	1	827	1	827	0	1684
GR23151.t1	964	XP_050989745.1	964	96.369	964	35	0	1	964	1	964	0	1939
GR23152.t1	406	XP_050989751.1	406	98.03	406	8	0	1	406	1	406	0	821
GR23153.t1	1982	XP_043119123.1	1982	98.94	1982	21	0	1	1982	1	1982	0	4085
GR23154.t1	163	XP_050988653.1	163	90.798	163	15	0	1	163	1	163	5.52e-106	304
GR23155.t1	149	XP_050988654.1	149	90.604	149	14	0	1	149	1	149	1.89e-97	281
GR23156.t1	133	XP_050988656.1	135	96.241	133	5	0	1	133	3	135	1.41e-89	260
GR23157.t1	124	XP_056111057.1	254	65.854	123	42	0	1	123	124	246	4.56e-53	172
GR23158.t1	124	XP_056111057.1	254	65.854	123	42	0	1	123	124	246	2.59e-50	164
GR23159.t1	121	XP_056111057.1	254	61.157	121	45	1	2	120	126	246	3.03e-43	146
GR23160.t1	119	XP_056111056.1	246	64.407	118	40	1	1	118	118	233	3.28e-46	154
GR23161.t1	247	XP_056111057.1	254	68.826	247	75	2	1	246	1	246	8.71e-117	338
GR23162.t1	118	XP_056111056.1	246	45.133	113	60	2	7	118	123	234	3.6e-29	110
GR23163.t1	177	XP_042598908.1	175	66.484	182	49	5	1	177	1	175	7.02e-74	224
GR23164.t1	76	XP_016148088.1	342	88.158	76	9	0	1	76	267	342	2.33e-41	142
GR23165.t1	484	XP_050989920.1	484	98.14	484	9	0	1	484	1	484	0	965
GR23166.t1	831	XP_043118141.1	852	91.746	836	64	1	1	831	1	836	0	1441
GR23167.t1	505	XP_016310490.1	505	95.842	505	21	0	1	505	1	505	0	987
GR23168.t1	311	XP_050989861.1	311	98.071	311	6	0	1	311	1	311	0	595
GR23169.t1	664	XP_050957689.1	951	40.887	203	93	5	1	199	1	180	2.77e-35	149
GR23170.t1	566	XP_050990094.1	1702	96.429	560	19	1	1	559	1	560	0	1131
GR23171.t1	1150	XP_058606305.1	1152	88.128	1154	131	4	1	1150	1	1152	0	1935
GR23172.t1	864	XP_058604625.1	869	90.679	869	76	1	1	864	1	869	0	1623
GR23173.t1	714	XP_050990098.1	714	96.499	714	25	0	1	714	1	714	0	1406
GR23174.t1	938	XP_016137896.1	1385	97.447	940	22	1	1	938	446	1385	0	1882
GR23176.t1	688	XP_048047639.1	684	83.704	675	109	1	15	688	10	684	0	1144
GR23177.t1	289	XP_056333153.1	289	99.654	289	1	0	1	289	1	289	0	596
GR23178.t1	708	XP_016129874.1	710	99.434	707	4	0	2	708	4	710	0	1461
GR23179.t1	492	XP_050988685.1	492	96.138	492	19	0	1	492	1	492	0	970
GR23180.t1	371	XP_050988691.1	369	96.765	371	10	1	1	371	1	369	0	749
GR23181.t1	463	XP_050988687.1	463	98.704	463	6	0	1	463	1	463	0	940
GR23182.t1	181	XP_016398994.1	181	95.028	181	9	0	1	181	1	181	4.57e-129	364
GR23183.t1	363	XP_058604867.1	366	84.699	366	53	1	1	363	1	366	0	641
GR23184.t1	280	XP_050988695.1	280	94.643	280	15	0	1	280	1	280	0	555
GR23185.t1	70	XP_016129912.1	941	75	64	16	0	5	68	4	67	5.87e-24	98.2
GR23186.t1	847	XP_050988678.1	847	97.757	847	19	0	1	847	1	847	0	1718
GR23187.t1	159	XP_050988709.1	159	97.484	159	4	0	1	159	1	159	1.74e-114	325
GR23188.t1	580	XP_050988682.1	580	89.465	579	61	0	1	579	1	579	0	1054
GR23189.t1	484	XP_050988686.1	484	95.868	484	20	0	1	484	1	484	0	972
GR23190.t1	450	XP_026141265.1	450	95.111	450	22	0	1	450	1	450	0	905
GR23191.t1	526	XP_050988683.1	526	97.338	526	14	0	1	526	1	526	0	1077
GR23192.t1	219	XP_018958935.1	219	92.237	219	17	0	1	219	1	219	9.7e-153	427
GR23193.t1	578	XP_050988620.1	577	94.464	578	31	1	1	578	1	577	0	1107
GR23194.t1	325	XP_050989275.1	325	88.923	325	36	0	1	325	1	325	0	601
GR23195.t1	1203	XP_050989273.1	1209	94.293	1209	63	1	1	1203	1	1209	0	2170
GR23196.t2	909	XP_050990170.1	909	93.729	909	57	0	1	909	1	909	0	1794
GR23197.t1	725	XP_050990227.1	725	96.966	725	22	0	1	725	1	725	0	1478
GR23198.t1	1624	XP_050989402.1	1632	87.995	1641	171	10	1	1624	1	1632	0	2858
GR23199.t1	351	XP_043118357.1	351	92.308	351	27	0	1	351	1	351	0	687
GR23200.t1	158	XP_016406774.1	158	93.671	158	10	0	1	158	1	158	1.26e-107	308
GR23201.t1	625	XP_016406772.1	628	85.669	628	87	1	1	625	1	628	0	1057
GR23202.t1	590	XP_050989426.1	590	95.085	590	29	0	1	590	1	590	0	1080
GR23203.t1	383	XP_050989237.1	383	97.389	383	10	0	1	383	1	383	0	780
GR23204.t1	325	XP_042611528.1	327	89.602	327	32	1	1	325	1	327	0	608
GR23205.t1	820	XP_050989856.1	813	93.39	817	45	1	1	817	4	811	0	1541
GR23206.t1	487	XP_016406770.1	484	95.893	487	17	1	1	487	1	484	0	968
GR23207.t1	332	XP_058606417.1	345	76.232	345	69	5	1	332	1	345	0	534
GR23208.t1	555	XP_050990179.1	554	85.405	555	80	1	1	555	1	554	0	978
GR23209.t1	701	XP_050989287.1	751	90.571	700	66	0	1	700	52	751	0	1340
GR23210.t1	451	XP_050989586.1	702	89.22	436	47	0	1	436	1	436	0	839
GR23211.t1	235	XP_016099418.1	701	88.085	235	28	0	1	235	467	701	7.22e-148	433
GR23212.t1	223	XP_050988599.1	223	95.067	223	11	0	1	223	1	223	1.4e-159	444
GR23213.t1	506	XP_016330978.1	508	84.872	509	73	3	1	506	1	508	0	889
GR23214.t1	516	XP_016308169.1	514	88.178	516	59	1	1	516	1	514	0	947
GR23215.t1	460	XP_016308169.1	514	87.64	445	53	1	1	445	1	443	0	815
GR23216.t1	175	XP_016330914.1	175	100	175	0	0	1	175	1	175	1.69e-129	364
GR23217.t1	657	XP_059376715.1	653	92.542	657	45	2	1	657	1	653	0	1271
GR23218.t2	580	XP_050989146.1	668	79.058	573	111	4	2	570	47	614	0	906
GR23220.t2	521	XP_065132439.1	588	84.261	521	81	1	1	521	69	588	0	924
GR23221.t1	576	XP_050989148.1	576	87.5	576	72	0	1	576	1	576	0	1050
GR23222.t1	556	XP_050989150.1	556	96.583	556	19	0	1	556	1	556	0	1128
GR23223.t1	570	XP_050989149.1	561	94.812	559	29	0	1	559	1	559	0	1114
GR23224.t1	2051	XP_050989132.1	2044	95.368	2051	88	1	1	2051	1	2044	0	3987
GR23225.t1	304	XP_055044932.1	760	77.338	278	57	4	1	273	321	597	3.32e-139	416
GR23226.t1	189	XP_016330883.1	193	81.865	193	31	1	1	189	1	193	8.51e-114	326
GR23227.t1	278	XP_050989152.1	351	98.921	278	3	0	1	278	74	351	0	566
GR23228.t1	233	XP_050989156.1	233	98.712	233	3	0	1	233	1	233	7.37e-170	471
GR23229.t1	66	XP_016330999.1	327	66.667	75	15	2	1	65	1	75	8.2e-22	90.5
GR23230.t1	364	XP_050989151.1	364	96.429	364	13	0	1	364	1	364	0	736
GR23231.t2	1735	XP_050989138.1	1735	95.389	1735	80	0	1	1735	1	1735	0	3469
GR23232.t1	323	XP_050989790.1	323	90.093	323	32	0	1	323	1	323	0	578
GR23233.t1	235	XP_050988549.1	235	86.383	235	32	0	1	235	1	235	5.18e-151	424
GR23234.t2	1690	XP_050989400.1	1693	94.929	1696	77	3	1	1690	1	1693	0	3343
GR23235.t2	478	XP_058606138.1	464	89.331	478	37	1	1	478	1	464	0	808
GR23236.t1	1027	XP_050989053.1	1027	98.832	1027	12	0	1	1027	1	1027	0	2059
GR23237.t2	601	XP_050989931.1	601	95.333	600	28	0	1	600	1	600	0	1189
GR23238.t1	616	XP_050989982.1	615	93.994	616	36	1	1	616	1	615	0	1178
GR23239.t1	345	XP_050989993.1	345	95.942	345	14	0	1	345	1	345	0	691
GR23240.t1	205	XP_050989973.1	2481	95.455	176	8	0	1	176	1	176	1.38e-113	361
GR23241.t1	1295	XP_050989978.1	1292	95.062	1296	59	2	1	1295	1	1292	0	2490
GR23242.t1	344	XP_050989994.1	344	93.023	344	24	0	1	344	1	344	0	671
GR23243.t1	346	XP_050989989.1	346	99.711	346	1	0	1	346	1	346	0	713
GR23244.t1	224	XP_016124477.1	224	95.982	224	9	0	1	224	1	224	5.48e-161	448
GR23245.t1	343	XP_050989997.1	343	98.251	343	6	0	1	343	1	343	0	692
GR23246.t1	305	XP_050989988.1	367	94.755	286	11	1	20	305	86	367	0	554
GR23247.t1	1321	XP_042598609.1	1431	88.47	1431	55	5	1	1321	1	1431	0	2468
GR23248.t2	378	XP_050989987.1	373	98.66	373	5	0	6	378	1	373	0	746
GR23249.t1	194	XP_050989998.1	194	97.938	194	4	0	1	194	1	194	5.32e-139	390
GR23250.t1	615	XP_050989985.1	615	97.886	615	13	0	1	615	1	615	0	1261
GR23251.t1	206	XP_050989835.1	206	98.058	206	4	0	1	206	1	206	5.9e-148	414
GR23252.t1	1094	XP_016330921.1	1125	85.727	1135	111	9	1	1094	1	1125	0	1763
GR23253.t1	348	XP_058605400.1	348	94.236	347	20	0	1	347	1	347	0	677
GR23254.t1	763	XP_050988832.1	763	96.855	763	24	0	1	763	1	763	0	1529
GR23255.t1	84	XP_050990072.1	758	97.619	84	2	0	1	84	675	758	2.57e-49	170
GR23256.t1	1206	XP_016424252.1	1212	90.222	1217	103	5	1	1206	1	1212	0	2084
GR23257.t1	587	XP_050989047.1	587	99.319	587	4	0	1	587	1	587	0	1218
GR23258.t1	990	XP_050988871.1	992	95.972	993	36	3	1	990	1	992	0	1972
GR23259.t1	62	XP_059376651.1	1264	96.774	62	2	0	1	62	986	1047	9.58e-33	122
GR23260.t1	675	XP_050988720.1	722	85.86	686	84	5	1	675	39	722	0	1198
GR23261.t1	564	XP_048048216.1	564	97.872	564	12	0	1	564	1	564	0	1159
GR23262.t2	273	XP_018933833.1	273	95.971	273	11	0	1	273	1	273	0	556
GR23263.t2	700	XP_050988720.1	722	84.874	714	91	6	2	700	11	722	0	1226
GR23264.t1	1264	XP_050989428.1	1264	97.943	1264	26	0	1	1264	1	1264	0	2597
GR23265.t1	1035	XP_050989435.1	1041	90.144	1045	89	3	1	1035	1	1041	0	1896
GR23266.t1	384	XP_058606219.1	385	98.177	384	7	0	1	384	1	384	0	773
GR23267.t1	275	XP_050988582.1	271	96.31	271	10	0	5	275	1	271	0	537
GR23268.t1	354	XP_043118234.1	354	98.305	354	6	0	1	354	1	354	0	714
GR23269.t1	416	XP_016367262.1	431	93.269	416	28	0	1	416	1	416	0	758
GR23270.t1	359	XP_016330886.1	359	92.201	359	28	0	1	359	1	359	0	696
GR23271.t1	416	XP_016367262.1	431	93.51	416	27	0	1	416	1	416	0	760
GR23272.t2	359	XP_016330886.1	359	92.479	359	27	0	1	359	1	359	0	699
GR23273.t1	293	XP_058604975.1	302	99.317	293	2	0	1	293	10	302	0	599
GR23274.t2	843	XP_016424283.1	840	91.361	845	66	3	1	843	1	840	0	1602
GR23275.t1	238	XP_058606115.1	238	95.378	238	11	0	1	238	1	238	1.21e-170	474
GR23276.t1	198	XP_050988594.1	198	98.485	198	3	0	1	198	1	198	2.6e-141	396
GR23277.t1	661	XP_016330882.1	664	79.487	663	123	3	1	650	1	663	0	1090
GR23278.t1	1720	XP_016104357.1	1747	96.686	1720	56	1	1	1720	29	1747	0	3460
GR23279.t1	135	XP_043118908.1	135	100	135	0	0	1	135	1	135	8.86e-95	273
GR23280.t1	315	XP_050989694.1	315	97.778	315	7	0	1	315	1	315	0	628
GR23281.t1	707	XP_050989686.1	707	98.303	707	12	0	1	707	1	707	0	1454
GR23282.t3	808	XP_048047821.1	808	99.01	808	8	0	1	808	1	808	0	1639
GR23284.t1	581	XP_026085525.1	581	97.418	581	15	0	1	581	1	581	0	1191
GR23285.t1	221	XP_050989703.1	193	97.917	192	4	0	29	220	1	192	2.64e-131	372
GR23286.t1	452	XP_016424321.1	452	90.265	452	44	0	1	452	1	452	0	848
GR23287.t1	316	XP_056333758.1	316	100	316	0	0	1	316	1	316	0	647
GR23288.t2	158	XP_026142600.1	195	94.937	158	8	0	1	158	38	195	5.42e-107	308
GR23289.t1	1080	XP_016400216.1	1077	91.674	1081	85	3	1	1080	1	1077	0	1882
GR23290.t1	206	XP_016137857.1	235	76.098	205	48	1	1	204	20	224	6.8e-108	313
GR23291.t1	203	XP_059375158.1	208	88.177	203	20	2	1	203	10	208	1.59e-127	362
GR23292.t1	960	XP_050989673.1	962	86.023	973	100	7	5	960	9	962	0	1685
GR23293.t1	489	XP_050989690.1	489	93.047	489	34	0	1	489	1	489	0	795
GR23294.t2	1353	XP_016424302.1	1353	95.565	1353	60	0	1	1353	1	1353	0	2717
GR23295.t1	1180	XP_050989671.1	1182	95.939	1182	46	1	1	1180	1	1182	0	2364
GR23296.t1	273	XP_056098221.1	273	99.267	273	2	0	1	273	1	273	0	563
GR23297.t1	222	XP_043119194.1	222	95.495	222	10	0	1	222	1	222	2.46e-160	446
GR23298.t1	442	XP_050989691.1	466	95.928	442	18	0	1	442	25	466	0	896
GR23299.t1	558	XP_050989688.1	558	95.161	558	27	0	1	558	1	558	0	1092
GR23300.t1	738	XP_050989131.1	739	98.376	739	11	1	1	738	1	739	0	1511
GR23301.t1	435	XP_050989932.1	435	96.552	435	15	0	1	435	1	435	0	885
GR23302.t1	2713	XP_050989967.1	2706	89.51	2717	270	4	1	2713	1	2706	0	4691
GR23303.t1	283	XP_016323386.1	290	79.181	293	48	2	1	283	1	290	1.39e-162	457
GR23304.t1	330	XP_018937288.1	330	95.455	330	15	0	1	330	1	330	0	667
GR23305.t2	563	XP_050989712.1	564	92.199	564	43	1	1	563	1	564	0	1035
GR23306.t1	1059	XP_016400140.1	799	85.37	663	57	4	276	902	10	668	0	1100
GR23307.t1	607	XP_043119483.1	607	97.529	607	15	0	1	607	1	607	0	1244
GR23308.t2	466	XP_016400199.1	467	91.239	468	38	2	1	466	1	467	0	843
GR23309.t2	177	XP_067310660.1	201	57.767	206	51	8	1	176	1	200	2.31e-62	196
GR23310.t1	730	XP_043119143.1	730	95.753	730	31	0	1	730	1	730	0	1454
GR23311.t1	349	XP_016137853.1	367	92.55	349	26	0	1	349	19	367	0	683
GR23312.t2	413	XP_050989715.1	413	98.063	413	8	0	1	413	1	413	0	833
GR23313.t1	284	XP_016323386.1	290	78.983	295	46	4	1	284	1	290	1.49e-159	450
GR23314.t1	330	XP_018937288.1	330	95.455	330	15	0	1	330	1	330	0	667
GR23315.t1	563	XP_050989712.1	564	92.376	564	42	1	1	563	1	564	0	1038
GR23316.t1	153	XP_050989722.1	153	99.346	153	1	0	1	153	1	153	5.96e-112	318
GR23317.t1	245	XP_042598492.1	245	97.959	245	5	0	1	245	1	245	3.35e-180	498
GR23318.t1	607	XP_043119483.1	607	97.529	607	15	0	1	607	1	607	0	1244
GR23319.t2	466	XP_016400199.1	467	91.239	468	38	2	1	466	1	467	0	843
GR23320.t2	177	XP_067310660.1	201	57.767	206	51	8	1	176	1	200	2.31e-62	196
GR23321.t1	730	XP_042598488.1	730	96.027	730	29	0	1	730	1	730	0	1450
GR23322.t1	345	XP_016137853.1	367	92.128	343	27	0	3	345	25	367	0	667
GR23323.t1	525	XP_050988514.1	536	88.683	539	44	4	1	525	1	536	0	944
GR23324.t1	439	XP_051725090.1	447	93.96	447	19	2	1	439	1	447	0	861
GR23325.t1	234	XP_050989489.1	235	90.987	233	21	0	1	233	2	234	3.81e-157	439
GR23326.t1	436	XP_050989481.1	434	97.248	436	10	1	1	436	1	434	0	870
GR23327.t1	1728	XP_042598477.1	1500	97.907	1290	27	0	439	1728	1	1290	0	2658
GR23328.t1	754	XP_050989473.1	754	95.225	754	36	0	1	754	1	754	0	1486
GR23329.t1	112	XP_016354085.1	112	100	112	0	0	1	112	1	112	1.04e-75	223
GR23330.t2	393	XP_050989484.1	393	97.71	393	9	0	1	393	1	393	0	797
GR23331.t1	975	XP_050989472.1	980	93.388	983	54	3	1	975	1	980	0	1706
GR23332.t1	210	XP_050989492.1	210	94.762	210	11	0	1	210	1	210	5.12e-138	389
GR23333.t1	381	XP_016354079.1	386	93.005	386	22	1	1	381	1	386	0	708
GR23334.t1	202	XP_016400214.1	202	92.04	201	16	0	1	201	1	201	5.56e-138	388
GR23335.t1	726	XP_016323405.1	735	88.283	734	78	2	1	726	1	734	0	1320
GR23336.t1	552	XP_050988666.1	552	98.551	552	8	0	1	552	1	552	0	1134
GR23337.t1	1399	XP_050990004.1	1406	89.298	1411	134	7	1	1399	1	1406	0	2409
GR23338.t1	870	XP_050989915.1	1502	94.706	850	40	2	4	851	3	849	0	1514
GR23339.t1	397	XP_050988883.1	446	93.955	397	24	0	1	397	50	446	0	747
GR23340.t1	457	XP_050988880.1	460	94.186	430	25	0	28	457	31	460	0	852
GR23341.t2	796	XP_050989647.1	809	93.457	810	38	4	1	796	1	809	0	1522
GR23342.t1	178	XP_016140483.1	203	92.697	178	13	0	1	178	26	203	9.83e-119	338
GR23343.t1	257	XP_050988470.1	257	96.887	257	8	0	1	257	1	257	0	510
GR23344.t1	504	XP_050989842.1	586	89.961	518	36	3	1	504	71	586	0	929
GR23345.t1	1471	XP_050989839.1	1481	93.712	1479	82	3	1	1469	1	1478	0	2842
GR23346.t1	464	XP_058605579.1	476	90.756	476	32	2	1	464	1	476	0	863
GR23347.t1	824	XP_050988790.1	834	96.337	819	17	4	15	824	20	834	0	1627
GR23348.t2	649	XP_058605158.1	651	94.172	652	26	5	8	649	2	651	0	1207
GR23349.t1	322	XP_016354055.1	322	99.068	322	3	0	1	322	1	322	0	665
GR23350.t1	356	XP_050989306.1	357	98.88	357	3	1	1	356	1	357	0	733
GR23351.t1	562	XP_058605196.1	562	93.772	562	35	0	1	562	1	562	0	1110
GR23352.t1	426	XP_050988668.1	426	96.721	427	12	2	1	426	1	426	0	846
GR23353.t1	326	XP_050990149.1	370	96.012	326	13	0	1	326	45	370	0	657
GR23354.t1	4244	XP_016382400.1	4237	88.234	4275	434	11	1	4244	1	4237	0	7726
GR23355.t1	143	XP_067224167.1	145	79.021	143	30	0	1	143	1	143	2.47e-79	235
GR23356.t1	147	XP_067224084.1	147	91.156	147	13	0	1	147	1	147	4.32e-97	280
GR23357.t1	337	XP_050990125.1	337	93.472	337	22	0	1	337	1	337	0	626
GR23359.t3	1559	XP_016354042.1	1617	86.42	1620	154	14	1	1558	1	1616	0	2529
GR23360.t2	1874	XP_050989958.1	1845	94.077	1874	82	2	1	1874	1	1845	0	3612
GR23361.t1	1474	XP_050958877.1	1476	97.764	1476	31	1	1	1474	1	1476	0	3014
GR23362.t1	345	XP_050988724.1	344	87.021	339	44	0	7	345	6	344	0	612
GR23363.t1	352	XP_050989815.1	352	90.774	336	30	1	18	352	17	352	0	625
GR23364.t1	360	XP_050989757.1	400	93.889	360	22	0	1	360	41	400	0	702
GR23365.t1	875	XP_058605489.1	875	98.514	875	13	0	1	875	1	875	0	1782
GR23366.t1	342	XP_050988566.1	364	66.94	366	95	4	1	342	1	364	1.4e-177	501
GR23368.t1	1142	XP_050990184.1	1147	90.513	1149	88	8	1	1131	1	1146	0	2038
GR23369.t1	372	XP_042630372.1	372	97.581	372	9	0	1	372	1	372	0	756
GR23370.t1	83	XP_067222893.1	83	90.361	83	8	0	1	83	1	83	1.57e-50	157
GR23371.t1	3019	XP_050988862.1	3019	95.53	3020	133	2	1	3019	1	3019	0	5926
GR23372.t1	447	XP_050988618.1	449	96.882	449	12	2	1	447	1	449	0	885
GR23373.t1	91	XP_043118717.1	1987	97.753	89	2	0	1	89	1	89	1.9e-54	186
GR23374.t1	684	XP_059376844.1	685	88.613	685	77	1	1	684	1	685	0	1197
GR23375.t1	348	XP_050989773.1	348	100	348	0	0	1	348	1	348	0	724
GR23376.t1	273	XP_067224212.1	273	99.634	273	1	0	1	273	1	273	0	569
GR23377.t1	356	XP_048046501.1	356	98.596	356	5	0	1	356	1	356	0	719
GR23379.t1	410	XP_056111868.1	410	99.024	410	4	0	1	410	1	410	0	842
GR23380.t1	892	XP_058604505.1	892	99.103	892	8	0	1	892	1	892	0	1847
GR23381.t1	288	XP_050990189.1	462	95.47	287	13	0	2	288	176	462	0	577
GR23382.t1	197	XP_016300666.1	459	86.339	183	23	1	1	183	1	181	6.55e-104	311
GR23383.t1	379	XP_050989859.1	379	92.612	379	28	0	1	379	1	379	0	717
GR23384.t2	998	XP_016330762.1	998	91.884	998	81	0	1	998	1	998	0	1821
GR23385.t3	1129	XP_050989361.1	1131	95.423	1136	40	9	1	1129	1	1131	0	2191
GR23386.t1	387	XP_050989364.1	387	98.45	387	6	0	1	387	1	387	0	791
GR23387.t1	800	XP_050989362.1	773	93.677	775	47	1	26	800	1	773	0	1489
GR23388.t1	181	XP_016424978.1	181	94.475	181	10	0	1	181	1	181	5.23e-127	358
GR23389.t1	455	XP_050989363.1	455	97.143	455	13	0	1	455	1	455	0	919
GR23390.t1	1170	XP_050989358.1	1151	90.87	1172	84	3	1	1170	1	1151	0	2183
GR23391.t1	1459	XP_050989356.1	1459	97.327	1459	39	0	1	1459	1	1459	0	2981
GR23392.t1	309	XP_016105926.1	309	98.058	309	6	0	1	309	1	309	0	637
GR23393.t1	1512	XP_043118158.1	636	82.504	703	20	6	566	1235	1	633	0	1144
GR23394.t1	400	XP_050988485.1	400	98	400	8	0	1	400	1	400	0	815
GR23395.t2	568	XP_050989393.1	569	98.067	569	10	1	1	568	1	569	0	1154
GR23396.t1	533	XP_050989836.1	547	81.736	553	73	5	1	532	1	546	0	910
GR23397.t1	111	XP_050988671.1	112	91.964	112	8	1	1	111	1	112	3.53e-70	209
GR23398.t1	361	XP_050988595.1	361	96.122	361	14	0	1	361	1	361	0	693
GR23399.t1	199	XP_050988548.1	233	99.497	199	1	0	1	199	35	233	7.92e-144	404
GR23400.t1	2098	XP_050989309.1	1252	80.025	801	100	5	808	1602	344	1090	0	1227
GR23401.t1	142	XP_043119659.1	143	95.035	141	7	0	1	141	1	141	3.67e-96	278
GR23402.t1	410	XP_059376920.1	410	98.537	410	6	0	1	410	1	410	0	846
GR23403.t1	207	XP_058606013.1	207	97.101	207	6	0	1	207	1	207	1.61e-144	405
GR23404.t1	458	XP_059375457.1	458	99.127	458	4	0	1	458	1	458	0	940
GR23405.t1	595	XP_050988731.1	629	77.869	610	102	8	19	595	20	629	0	936
GR23406.t1	689	XP_050989871.1	702	90.987	699	52	2	1	689	1	698	0	1320
GR23407.t1	461	XP_050989857.1	461	86.768	461	61	0	1	461	1	461	0	828
GR23408.t1	639	XP_050990111.1	655	93.272	654	27	1	1	637	1	654	0	1261
GR23409.t1	695	XP_050988569.1	708	85.614	709	87	4	1	695	1	708	0	1206
GR23410.t1	375	XP_016359984.1	375	95.2	375	18	0	1	375	1	375	0	707
GR23411.t1	935	XP_050989329.1	936	94.979	936	46	1	1	935	1	936	0	1824
GR23412.t2	219	XP_042630456.1	320	92.237	219	17	0	1	219	1	219	6.14e-148	419
GR23413.t1	305	XP_050989570.1	303	64.784	301	91	3	4	303	17	303	8.62e-135	389
GR23414.t3	397	XP_065144107.1	397	100	397	0	0	1	397	1	397	0	827
GR23415.t1	403	XP_050989556.1	408	79.512	410	75	3	1	403	1	408	0	619
GR23416.t1	357	XP_050989565.1	362	86.076	316	44	0	1	316	1	316	0	567
GR23417.t1	479	XP_043118306.1	478	97.286	479	12	1	1	479	1	478	0	974
GR23418.t1	326	XP_067223296.1	313	73.651	315	58	4	1	292	1	313	1.24e-156	445
GR23419.t1	401	XP_050989557.1	401	89.277	401	43	0	1	401	1	401	0	753
GR23420.t1	803	XP_050989554.1	794	80.13	770	124	11	15	771	24	777	0	1139
GR23421.t1	377	XP_050989563.1	381	85.302	381	52	1	1	377	1	381	0	649
GR23422.t1	591	XP_050990053.1	580	86.13	584	74	3	1	581	1	580	0	1001
GR23423.t1	262	XP_050990054.1	267	91.667	264	20	1	1	262	4	267	3e-172	480
GR23424.t1	367	XP_050990233.1	371	87.297	370	43	1	1	366	1	370	0	650
GR23425.t1	150	XP_050990235.1	174	86	150	21	0	1	150	25	174	8.41e-71	215
GR23426.t2	2661	XP_050989546.1	2661	97.708	2661	61	0	1	2661	1	2661	0	5400
GR23427.t2	385	XP_050989832.1	383	88.802	384	42	1	2	385	1	383	0	714
GR23428.t1	507	XP_043119488.1	507	97.83	507	11	0	1	507	1	507	0	1048
GR23429.t1	694	XP_050989870.1	703	90.767	704	54	2	1	694	1	703	0	1323
GR23430.t1	461	XP_050989857.1	461	86.985	461	60	0	1	461	1	461	0	829
GR23431.t1	463	XP_016420213.1	467	84.967	459	69	0	1	459	1	459	0	827
GR23432.t1	639	XP_050990111.1	655	93.425	654	26	1	1	637	1	654	0	1262
GR23433.t1	690	XP_050988569.1	708	85.472	709	83	5	1	690	1	708	0	1199
GR23434.t1	375	XP_050989330.1	375	95.467	375	17	0	1	375	1	375	0	739
GR23435.t1	935	XP_050989329.1	936	94.658	936	49	1	1	935	1	936	0	1819
GR23436.t1	1877	XP_050989837.1	681	81.858	226	41	0	1173	1398	251	476	4.22e-112	378
GR23437.t1	326	XP_018952471.1	326	80.675	326	63	0	1	326	1	326	0	553
GR23438.t1	136	XP_016128735.1	136	99.265	136	1	0	1	136	1	136	3.65e-97	280
GR23439.t1	710	XP_050970950.1	1101	97.45	706	17	1	5	710	397	1101	0	1417
GR23440.t1	136	XP_016128735.1	136	99.265	136	1	0	1	136	1	136	3.65e-97	280
GR23441.t1	506	XP_016341247.1	506	97.036	506	15	0	1	506	1	506	0	1032
GR23442.t1	710	XP_050970950.1	1101	97.45	706	17	1	5	710	397	1101	0	1417
GR23444.t1	193	XP_058628070.1	193	99.482	193	1	0	1	193	1	193	2.75e-141	396
GR23445.t1	747	XP_050963052.1	746	92.43	753	44	4	1	747	1	746	0	1369
GR23446.t1	69	XP_056592573.1	270	80.392	51	10	0	1	51	178	228	6.63e-22	89.7
GR23447.t1	220	XP_058650559.1	215	78.082	219	43	1	1	219	1	214	2.55e-110	320
GR23448.t1	364	XP_050980355.1	364	98.077	364	7	0	1	364	1	364	0	744
GR23449.t1	1254	XP_016102057.1	1477	66.321	1158	294	22	137	1254	376	1477	0	1338
GR23450.t1	307	XP_016343601.1	307	100	307	0	0	1	307	1	307	0	640
GR23451.t1	948	XP_050980316.1	946	93.914	953	46	4	1	948	1	946	0	1693
GR23452.t1	468	XP_016368839.1	468	90.598	468	44	0	1	468	1	468	0	891
GR23453.t1	909	XP_050980843.1	921	90.445	921	76	5	1	909	1	921	0	1533
GR23454.t1	320	XP_050980624.1	322	92.971	313	22	0	1	313	1	313	0	577
GR23455.t1	459	XP_050979496.1	423	69.519	374	45	3	155	459	50	423	6.16e-172	494
GR23456.t1	299	XP_050979781.1	301	91.611	298	19	2	1	296	1	294	0	553
GR23457.t1	280	XP_067285318.1	276	79.643	280	53	2	1	280	1	276	1.75e-135	388
GR23458.t1	174	NP_001082831.2	174	98.851	174	2	0	1	174	1	174	2.39e-126	356
GR23459.t2	1468	XP_050979689.1	1462	90.884	1470	117	5	1	1461	1	1462	0	2365
GR23460.t1	102	XP_050979692.1	102	92.157	102	8	0	1	102	1	102	9.19e-65	195
GR23461.t1	295	XP_016368763.1	309	85.714	294	42	0	1	294	15	308	0	518
GR23462.t1	544	XP_050983794.1	545	88.117	547	60	3	1	544	1	545	0	976
GR23463.t1	2066	XP_050979501.1	2153	97.554	2044	49	1	23	2066	111	2153	0	4110
GR23464.t1	142	XP_016348553.1	390	93.233	133	9	0	1	133	169	301	4.04e-79	243
GR23465.t1	339	XP_050979508.1	339	93.805	339	21	0	1	339	1	339	0	629
GR23466.t1	194	XP_050979511.1	196	98.98	196	0	1	1	194	1	196	5.28e-141	395
GR23467.t1	352	XP_016368765.1	352	91.477	352	30	0	1	352	1	352	0	669
GR23468.t1	255	XP_050979510.1	255	98.039	255	5	0	1	255	1	255	0	512
GR23469.t2	619	XP_016102079.1	613	92.129	559	43	1	1	559	1	558	0	1055
GR23470.t1	1451	XP_016368866.1	1452	91.322	1452	125	1	1	1451	1	1452	0	1775
GR23471.t1	388	XP_050979546.1	377	90.244	369	36	0	20	388	9	377	0	701
GR23472.t1	380	XP_050980541.1	378	92.632	380	26	1	1	380	1	378	0	698
GR23474.t1	244	XP_050980252.1	244	97.541	244	6	0	1	244	1	244	2.03e-176	489
GR23475.t1	192	XP_016368870.1	192	100	192	0	0	1	192	1	192	2.96e-142	398
GR23476.t2	678	XP_050981099.1	674	95.697	674	29	0	5	678	1	674	0	1285
GR23477.t1	1028	XP_050980884.1	1044	88.421	1045	103	3	1	1028	1	1044	0	1921
GR23478.t1	526	XP_050980878.1	526	85.075	536	60	3	1	526	1	526	0	929
GR23479.t1	379	XP_050980880.1	379	99.208	379	3	0	1	379	1	379	0	772
GR23480.t1	227	XP_048026310.1	227	98.678	227	3	0	1	227	1	227	3.24e-168	467
GR23481.t1	278	XP_067285371.1	1015	94.161	274	16	0	1	274	1	274	0	531
GR23482.t1	356	XP_050980882.1	356	94.944	356	18	0	1	356	1	356	0	682
GR23483.t1	1017	XP_050980876.1	1018	93.602	1016	65	0	1	1016	1	1016	0	1892
GR23484.t1	227	XP_050980906.1	227	98.238	227	4	0	1	227	1	227	3.82e-168	466
GR23485.t2	678	XP_050981099.1	674	95.697	674	29	0	5	678	1	674	0	1284
GR23486.t1	244	XP_050980252.1	244	97.131	244	7	0	1	244	1	244	3.37e-176	488
GR23488.t1	384	XP_050980541.1	378	93.75	384	18	1	1	384	1	378	0	717
GR23489.t1	377	XP_050979546.1	377	91.777	377	31	0	1	377	1	377	0	725
GR23490.t1	1451	XP_016368866.1	1452	91.185	1452	127	1	1	1451	1	1452	0	1776
GR23491.t1	616	XP_016102079.1	613	92.699	589	42	1	1	589	1	588	0	1122
GR23492.t1	263	XP_050979510.1	255	98.039	255	5	0	9	263	1	255	0	512
GR23493.t1	352	XP_016368765.1	352	91.477	352	30	0	1	352	1	352	0	671
GR23494.t1	194	XP_050979511.1	196	98.98	196	0	1	1	194	1	196	5.28e-141	395
GR23495.t1	339	XP_050979508.1	339	93.215	339	23	0	1	339	1	339	0	625
GR23496.t1	108	XP_051971544.1	748	48.485	132	35	2	1	108	151	273	2.94e-25	103
GR23497.t1	108	XP_051971544.1	748	48.485	132	35	2	1	108	151	273	2.94e-25	103
GR23498.t1	465	XP_050980047.1	465	99.14	465	4	0	1	465	1	465	0	957
GR23500.t1	373	XP_058649150.1	402	89.276	373	40	0	1	373	30	402	0	706
GR23501.t1	1881	XP_050980861.1	1903	83.264	1924	258	20	1	1881	1	1903	0	3079
GR23502.t1	319	XP_050980443.1	319	95.298	319	15	0	1	319	1	319	0	629
GR23503.t1	255	XP_050980444.1	255	95.294	255	12	0	1	255	1	255	2.48e-167	467
GR23504.t1	676	XP_050980442.1	699	94.559	680	33	1	1	676	20	699	0	1259
GR23505.t1	428	XP_050980066.1	428	98.598	428	6	0	1	428	1	428	0	885
GR23506.t1	434	XP_016348603.1	431	90.553	434	38	1	1	434	1	431	0	824
GR23507.t1	392	XP_016348604.1	399	88.191	398	40	2	1	392	3	399	0	736
GR23508.t1	916	XP_050979587.1	1206	86.249	909	121	2	1	905	1	909	0	1613
GR23509.t1	612	XP_016368879.1	612	88.889	612	68	0	1	612	1	612	0	1122
GR23510.t1	489	XP_050980687.1	554	96.894	483	12	1	1	480	1	483	0	968
GR23511.t2	227	XP_058648735.1	340	93.013	229	14	1	1	227	1	229	1.25e-150	427
GR23512.t1	343	XP_058648731.1	344	92.733	344	24	1	1	343	1	344	0	666
GR23513.t1	380	XP_042623017.1	380	96.842	380	12	0	1	380	1	380	0	765
GR23514.t1	255	XP_050980055.1	255	85.214	257	33	4	1	255	2	255	2.17e-150	424
GR23515.t2	507	XP_050980045.1	507	100	507	0	0	1	507	1	507	0	1066
GR23516.t1	423	XP_050980048.1	423	98.109	423	8	0	1	423	1	423	0	872
GR23517.t1	226	XP_016382932.1	226	92.035	226	18	0	1	226	1	226	2.7e-159	444
GR23518.t1	98	XP_050980058.1	98	96.939	98	3	0	1	98	1	98	5.33e-65	195
GR23519.t1	261	XP_050980054.1	309	99.617	261	1	0	1	261	49	309	0	545
GR23520.t1	247	XP_050980450.1	229	79.545	220	44	1	13	232	8	226	1.64e-123	355
GR23521.t1	576	XP_050980791.1	576	94.271	576	33	0	1	576	1	576	0	1116
GR23522.t1	414	XP_050981016.1	411	96.145	415	11	2	1	414	1	411	0	815
GR23523.t1	377	XP_058650287.1	377	97.082	377	11	0	1	377	1	377	0	777
GR23524.t1	450	XP_058650584.1	450	92.205	449	35	0	1	449	1	449	0	862
GR23525.t1	389	XP_050979583.1	387	87.661	389	46	1	1	389	1	387	0	654
GR23526.t1	318	XP_050979549.1	321	92.523	321	21	1	1	318	1	321	0	623
GR23527.t1	212	XP_043085979.1	212	96.226	212	8	0	1	212	1	212	1.17e-149	419
GR23528.t1	675	XP_050980847.1	675	88.807	679	68	2	1	675	1	675	0	1184
GR23529.t1	118	XP_016141594.1	195	99	100	1	0	1	100	1	100	9.58e-65	199
GR23530.t2	1202	XP_050979736.1	1323	95.84	1202	50	0	1	1202	122	1323	0	2400
GR23531.t1	330	XP_050980448.1	334	97.006	334	6	2	1	330	1	334	0	650
GR23532.t1	389	XP_016296340.1	389	98.972	389	4	0	1	389	1	389	0	804
GR23533.t1	774	XP_050980596.1	794	87.109	768	80	5	1	754	1	763	0	1320
GR23534.t1	284	XP_058650683.1	899	89.965	289	24	1	1	284	584	872	1.5e-173	507
GR23535.t1	287	XP_050981051.1	287	92.334	287	22	0	1	287	1	287	0	558
GR23536.t2	1102	XP_050980824.1	1106	92.266	1099	71	2	1	1085	1	1099	0	1979
GR23537.t1	287	XP_050981051.1	287	92.334	287	22	0	1	287	1	287	0	557
GR23538.t1	287	XP_050981052.1	287	94.425	287	16	0	1	287	1	287	0	574
GR23539.t1	3173	XP_050980032.1	3051	80.212	3113	471	26	118	3173	27	3051	0	4968
GR23540.t1	389	XP_016296340.1	389	99.229	389	3	0	1	389	1	389	0	807
GR23541.t1	788	XP_050980596.1	794	86.783	802	84	6	1	788	1	794	0	1374
GR23542.t1	1907	XP_050979732.1	1911	93.479	1917	109	4	1	1907	1	1911	0	3506
GR23543.t2	318	XP_059387683.1	314	94.969	318	12	1	1	318	1	314	0	626
GR23544.t1	347	XP_050980509.1	345	97.406	347	7	1	1	347	1	345	0	696
GR23545.t1	883	XP_050979775.1	1107	97.819	871	19	0	13	883	237	1107	0	1662
GR23546.t1	155	XP_016112189.1	279	92.466	146	11	0	10	155	134	279	5.58e-94	278
GR23547.t2	101	XP_059380146.1	126	72.619	84	22	1	1	84	1	83	1.86e-38	129
GR23548.t1	177	XP_042590821.1	304	99.405	168	1	0	1	168	1	168	1.49e-121	349
GR23549.t1	322	XP_050981062.1	521	91.925	322	16	3	1	313	1	321	0	597
GR23550.t1	203	XP_018954101.1	203	97.537	203	5	0	1	203	1	203	1.68e-146	410
GR23551.t1	139	XP_050979554.1	139	98.561	139	2	0	1	139	1	139	1.17e-99	286
GR23552.t2	1124	XP_050979774.1	1129	97.153	1124	31	1	1	1124	7	1129	0	2128
GR23553.t1	467	XP_050979776.1	467	97.002	467	14	0	1	467	1	467	0	952
GR23554.t1	352	XP_050979659.1	347	91.931	347	28	0	1	347	1	347	0	676
GR23555.t1	415	XP_050979964.1	415	98.554	415	6	0	1	415	1	415	0	858
GR23556.t3	966	XP_058648796.1	963	93.203	971	53	4	1	966	1	963	0	1688
GR23557.t1	1235	XP_050980623.1	4151	96.016	1230	48	1	1	1229	1	1230	0	2463
GR23558.t1	643	XP_043085947.1	644	96.894	644	19	1	1	643	1	644	0	1299
GR23559.t1	768	XP_016368826.1	1134	86.458	768	104	0	1	768	367	1134	0	1370
GR23560.t2	1134	XP_016368826.1	1134	87.478	1134	139	2	4	1134	1	1134	0	2028
GR23561.t1	312	XP_042591961.1	322	82.313	294	50	1	2	295	13	304	3.48e-177	497
GR23562.t1	175	XP_050979906.1	175	92.571	175	13	0	1	175	1	175	2.26e-119	339
GR23563.t1	605	XP_050979904.1	605	98.017	605	12	0	1	605	1	605	0	1217
GR23564.t1	324	XP_051531134.1	316	96.605	324	3	1	1	324	1	316	0	652
GR23565.t1	202	XP_050979661.1	200	86.139	202	26	1	1	202	1	200	2.18e-123	351
GR23566.t1	375	XP_050979514.1	375	96.8	375	12	0	1	375	1	375	0	756
GR23567.t1	191	XP_016296366.1	191	92.147	191	15	0	1	191	1	191	2.69e-126	358
GR23568.t1	502	XP_016145549.1	506	91.235	502	44	0	1	502	5	506	0	918
GR23569.t1	1114	XP_016368826.1	1134	87.007	1116	141	3	2	1114	20	1134	0	1979
GR23570.t1	171	XP_050979934.1	172	96.341	164	6	0	1	164	1	164	8.31e-113	322
GR23571.t1	1032	XP_050979930.1	1091	92.843	517	23	3	1	503	1	517	0	996
GR23572.t1	264	XP_067285946.1	264	86.842	266	31	3	1	264	1	264	9.12e-171	476
GR23573.t1	575	XP_050981092.1	573	90.609	575	52	1	1	575	1	573	0	1030
GR23574.t1	373	XP_050979837.1	368	78.82	373	59	1	1	373	16	368	0	597
GR23575.t1	322	XP_050979917.1	937	90.683	322	30	0	1	322	616	937	0	617
GR23576.t1	295	XP_059386162.1	316	77.778	117	22	1	179	295	204	316	4.56e-59	196
GR23577.t1	688	XP_050979835.1	695	93.169	688	47	0	1	688	8	695	0	1242
GR23578.t1	453	XP_050979836.1	454	85.996	457	57	2	1	453	1	454	0	818
GR23579.t1	2532	XP_050979812.1	2533	96.612	2538	75	5	1	2532	1	2533	0	4858
GR23580.t1	835	XP_050979817.1	835	98.204	835	15	0	1	835	1	835	0	1673
GR23582.t1	1023	XP_050979816.1	1040	92.027	1041	64	7	1	1023	1	1040	0	1851
GR23584.t1	1023	XP_050979816.1	1040	92.027	1041	64	7	1	1023	1	1040	0	1853
GR23585.t1	488	XP_042590882.1	490	89.069	494	44	4	1	488	1	490	0	839
GR23586.t1	234	XP_043109210.1	249	83.871	248	23	4	1	232	1	247	7.19e-138	391
GR23587.t1	333	XP_058650367.1	337	80.119	337	63	2	1	333	1	337	0	555
GR23588.t1	317	XP_058650367.1	337	80.251	319	61	1	1	317	19	337	0	533
GR23589.t1	234	XP_043109210.1	249	83.871	248	23	4	1	232	1	247	2.57e-138	392
GR23590.t1	210	XP_016296294.1	208	80.347	173	34	0	1	173	1	173	8.83e-101	295
GR23591.t1	208	XP_016296294.1	208	81.25	208	39	0	1	208	1	208	1.95e-126	359
GR23592.t2	217	XP_050979913.1	174	84.571	175	26	1	43	217	1	174	8.88e-106	306
GR23593.t2	217	XP_050979913.1	174	84.571	175	26	1	43	217	1	174	2.93e-105	305
GR23594.t1	1059	XP_050980333.1	1056	88.649	1066	102	5	1	1058	1	1055	0	1878
GR23595.t1	974	XP_016296406.1	975	86.122	980	125	4	1	974	1	975	0	1722
GR23596.t1	634	XP_050981024.1	635	94.488	635	34	1	1	634	1	635	0	1229
GR23597.t1	440	XP_050980770.1	447	93.182	440	30	0	1	440	1	440	0	827
GR23598.t1	856	XP_050980629.1	853	96.379	856	28	1	1	856	1	853	0	1734
GR23599.t1	192	XP_016310725.1	192	96.354	192	7	0	1	192	1	192	4.5e-141	395
GR23600.t1	856	XP_050980629.1	853	96.379	856	28	1	1	856	1	853	0	1734
GR23601.t1	333	XP_050980631.1	337	94.659	337	14	1	1	333	1	337	0	646
GR23602.t1	543	XP_050980917.1	543	96.869	543	17	0	1	543	1	543	0	1103
GR23603.t1	411	XP_016145480.1	405	91.241	411	30	1	1	411	1	405	0	744
GR23604.t1	2304	XP_050980035.1	2302	95.62	2306	95	2	1	2304	1	2302	0	4580
GR23605.t1	797	XP_016145481.1	803	90.137	801	75	2	1	797	1	801	0	1420
GR23606.t1	754	XP_050980517.1	757	91.281	757	63	1	1	754	1	757	0	1413
GR23607.t1	435	XP_050980599.1	431	95.862	435	14	1	1	435	1	431	0	860
GR23608.t1	1156	XP_058648921.1	1156	96.799	1156	37	0	1	1156	1	1156	0	2315
GR23609.t1	384	XP_050979912.1	422	88.946	389	36	3	1	384	36	422	0	520
GR23610.t1	1283	XP_042590935.1	1282	93.141	1283	87	1	1	1283	1	1282	0	2527
GR23611.t1	1064	XP_050980000.1	1064	94.831	1064	55	0	1	1064	1	1064	0	2069
GR23612.t1	206	XP_016391806.1	191	86.387	191	26	0	16	206	1	191	1.33e-120	344
GR23613.t1	423	XP_058602640.1	423	97.636	423	10	0	1	423	1	423	0	866
GR23614.t1	269	XP_050980560.1	269	99.628	269	1	0	1	269	1	269	0	553
GR23615.t1	255	XP_050980290.1	255	98.039	255	5	0	1	255	1	255	0	516
GR23616.t2	135	XP_042622993.1	135	87.407	135	17	0	1	135	1	135	1.15e-85	250
GR23617.t1	552	XP_016368789.1	552	99.638	552	2	0	1	552	1	552	0	1152
GR23618.t1	155	XP_050980293.1	155	96.129	155	6	0	1	155	1	155	3.44e-106	304
GR23619.t1	353	XP_050980289.1	352	92.918	353	24	1	1	353	1	352	0	642
GR23620.t1	355	XP_048026526.1	355	97.465	355	9	0	1	355	1	355	0	708
GR23621.t1	412	XP_050980284.1	412	95.631	412	18	0	1	412	1	412	0	817
GR23622.t1	408	XP_058648925.1	408	95.343	408	19	0	1	408	1	408	0	821
GR23623.t1	761	XP_050980275.1	742	94.353	726	41	0	23	748	1	726	0	1439
GR23624.t2	594	XP_067225694.1	594	97.811	594	13	0	1	594	1	594	0	1214
GR23625.t1	684	XP_026133004.1	684	98.977	684	7	0	1	684	1	684	0	1406
GR23626.t1	93	XP_026095335.1	471	89.13	92	10	0	2	93	380	471	3.64e-52	174
GR23627.t2	243	XP_050980291.1	245	95.918	245	8	1	1	243	1	245	2.06e-172	479
GR23628.t1	303	XP_016432103.1	1240	98.02	303	6	0	1	303	938	1240	0	622
GR23630.t1	288	XP_016296434.1	1732	100	267	0	0	8	274	31	297	0	553
GR23631.t1	375	XP_050980478.1	375	94.667	375	20	0	1	375	1	375	0	739
GR23632.t1	147	XP_016350973.1	147	100	147	0	0	1	147	1	147	1.15e-107	307
GR23633.t1	275	XP_016416164.1	276	86.545	275	37	0	1	275	1	275	4.14e-178	496
GR23634.t1	386	XP_050980475.1	387	96.124	387	14	1	1	386	1	387	0	754
GR23635.t1	926	XP_050980467.1	975	98.467	913	12	1	14	926	65	975	0	1841
GR23636.t1	377	XP_051771267.1	378	97.878	377	8	0	1	377	2	378	0	779
GR23637.t2	496	XP_016296438.1	494	89.759	498	45	3	1	496	1	494	0	911
GR23638.t1	491	XP_050980472.1	488	93.634	487	31	0	5	491	2	488	0	932
GR23639.t1	440	XP_050980474.1	446	98.63	438	6	0	1	438	1	438	0	875
GR23640.t3	3920	XP_050980463.1	3938	93.968	3929	188	15	10	3920	41	3938	0	7385
GR23641.t1	687	XP_058648999.1	687	98.981	687	7	0	1	687	1	687	0	1429
GR23642.t1	255	XP_052427423.1	303	93.333	255	17	0	1	255	49	303	6.09e-174	485
GR23643.t1	303	XP_050980479.1	307	88.339	283	31	1	1	283	1	281	0	518
GR23644.t1	250	XP_050979589.1	250	96	250	10	0	1	250	1	250	1.19e-179	498
GR23645.t1	414	XP_018925628.2	414	99.275	414	3	0	1	414	1	414	0	838
GR23646.t1	254	XP_016415058.1	259	95.753	259	6	1	1	254	1	259	1.2e-176	490
GR23647.t1	2534	XP_050980737.1	2546	96.701	2546	72	3	1	2534	1	2546	0	5075
GR23648.t1	255	XP_026132924.1	256	91.406	256	21	1	1	255	1	256	2.23e-164	459
GR23649.t1	492	XP_058649655.1	492	98.171	492	9	0	1	492	1	492	0	1007
GR23650.t1	821	XP_016296488.1	822	88.7	823	90	3	1	821	1	822	0	1503
GR23651.t2	311	XP_050980658.1	426	92.466	146	8	1	169	311	281	426	3.39e-88	275
GR23652.t1	371	XP_050980658.1	426	97.772	359	8	0	1	359	1	359	0	726
GR23653.t1	885	XP_050980860.1	885	98.418	885	14	0	1	885	1	885	0	1820
GR23654.t1	2039	XP_050980494.1	2031	92.364	2043	140	2	1	2039	1	2031	0	3861
GR23655.t1	817	XP_050980911.1	821	92.073	820	61	1	1	816	1	820	0	1501
GR23656.t1	192	XP_050980271.1	192	98.438	192	3	0	1	192	1	192	1.78e-139	391
GR23657.t1	312	XP_016415062.1	312	95.513	312	14	0	1	312	1	312	0	614
GR23658.t1	128	XP_050979588.1	128	99.219	128	1	0	1	128	1	128	1.63e-89	259
GR23659.t2	470	XP_016351025.1	453	95.536	448	20	0	23	470	6	453	0	885
GR23660.t1	167	XP_050980798.1	169	99.401	167	1	0	1	167	3	169	1.67e-118	336
GR23661.t2	744	XP_050979866.1	739	95.174	746	27	3	1	744	1	739	0	1480
GR23662.t1	2063	XP_016351036.1	2009	70.531	2148	409	39	1	2063	1	2009	0	2672
GR23663.t1	632	XP_050979644.1	632	96.203	632	24	0	1	632	1	632	0	1268
GR23664.t1	809	XP_050979533.1	799	80.05	807	139	4	1	798	1	794	0	1267
GR23665.t1	95	XP_043109214.1	95	100	95	0	0	1	95	1	95	7.1e-65	195
GR23667.t1	406	XP_050980921.1	409	100	406	0	0	1	406	4	409	0	828
GR23668.t1	507	XP_050980501.1	507	97.83	507	11	0	1	507	1	507	0	1031
GR23669.t2	187	XP_043110343.1	187	98.93	187	2	0	1	187	1	187	3.2e-137	385
GR23670.t2	875	XP_016336617.1	876	91.781	876	71	1	1	875	1	876	0	1644
GR23671.t1	433	XP_050980700.1	430	92.148	433	31	2	1	433	1	430	0	794
GR23672.t1	338	XP_050981060.1	342	92.398	342	22	2	1	338	1	342	0	593
GR23673.t1	436	XP_043110373.1	436	97.706	436	10	0	1	436	1	436	0	885
GR23674.t1	550	XP_050980632.1	550	96.182	550	21	0	1	550	1	550	0	1110
GR23675.t1	280	XP_050979594.1	285	91.786	280	23	0	1	280	2	281	0	542
GR23676.t1	903	XP_050981056.1	900	93.909	903	52	1	1	903	1	900	0	1743
GR23677.t1	1275	XP_050979599.1	1274	96.157	1275	48	1	1	1275	1	1274	0	2564
GR23678.t1	320	XP_016349164.1	328	98.75	320	4	0	1	320	9	328	0	655
GR23679.t1	512	XP_050980671.1	512	95.312	512	24	0	1	512	1	512	0	1011
GR23680.t1	252	XP_050980678.1	252	95.238	252	12	0	1	252	1	252	1.73e-178	494
GR23681.t1	240	XP_050980679.1	240	97.5	240	6	0	1	240	1	240	1.13e-172	479
GR23682.t1	541	XP_016424933.1	540	92.791	541	38	1	1	541	1	540	0	1062
GR23683.t1	340	XP_042591083.1	340	92.647	340	25	0	1	340	1	340	0	656
GR23684.t1	2166	XP_016144754.1	2165	89.986	2167	214	3	1	2166	1	2165	0	3948
GR23685.t1	816	XP_050980670.1	828	96.86	828	14	2	1	816	1	828	0	1639
GR23686.t1	856	XP_016336612.1	852	91.725	858	63	3	1	856	1	852	0	1630
GR23687.t1	266	XP_050979695.1	266	99.248	266	2	0	1	266	1	266	0	545
GR23688.t1	242	XP_016378400.1	243	70.683	249	60	5	1	242	1	243	3.98e-109	318
GR23689.t1	832	XP_043110311.1	989	97.281	662	12	1	1	656	3	664	0	1333
GR23690.t1	375	XP_050980931.1	375	97.067	375	11	0	1	375	1	375	0	732
GR23692.t1	1573	XP_043110069.1	1566	91.995	1574	115	7	1	1573	1	1564	0	2897
GR23693.t1	490	XP_048039529.1	490	63.73	488	171	3	3	484	2	489	0	560
GR23694.t1	1008	XP_050980924.1	963	88.029	969	102	6	44	1008	5	963	0	1670
GR23695.t1	322	XP_050980764.1	322	99.379	322	2	0	1	322	1	322	0	657
GR23696.t1	793	XP_050981059.1	795	83.73	799	116	7	1	792	1	792	0	1371
GR23697.t1	382	XP_016144763.1	363	89.315	365	37	2	1	365	1	363	0	652
GR23698.t1	477	XP_050980432.1	477	96.017	477	19	0	1	477	1	477	0	939
GR23699.t1	399	XP_050980318.1	400	94	400	23	1	1	399	1	400	0	783
GR23700.t1	581	XP_058648678.1	581	89.845	581	59	0	1	581	1	581	0	1093
GR23701.t1	1178	XP_050980008.1	1173	95.756	1178	45	1	1	1178	1	1173	0	2341
GR23702.t1	205	XP_050979595.1	205	90.732	205	19	0	1	205	1	205	8.23e-122	347
GR23703.t1	129	XP_050958809.1	205	84.746	118	7	2	1	113	1	112	8.3e-60	187
GR23704.t1	123	XP_059378259.1	495	87.805	123	15	0	1	123	66	188	1.06e-71	226
GR23705.t1	986	XP_050980418.1	998	87.988	999	106	5	1	986	1	998	0	1635
GR23706.t1	715	XP_050979586.1	727	93.81	727	33	3	1	715	1	727	0	1382
GR23707.t1	272	XP_050980886.1	272	95.221	272	13	0	1	272	1	272	0	531
GR23708.t1	385	XP_050980885.1	385	98.442	385	6	0	1	385	1	385	0	788
GR23709.t1	332	XP_016323990.1	332	99.699	332	1	0	1	332	1	332	0	688
GR23710.t1	993	XP_050980587.1	993	97.281	993	27	0	1	993	1	993	0	2005
GR23711.t1	430	XP_050980589.1	430	91.395	430	37	0	1	430	1	430	0	762
GR23712.t1	205	XP_043109032.1	205	97.561	205	5	0	1	205	1	205	1.41e-151	423
GR23713.t1	244	XP_016378413.1	244	97.131	244	7	0	1	244	1	244	1.33e-174	484
GR23714.t1	91	XP_016295420.1	91	100	91	0	0	1	91	1	91	3.63e-60	182
GR23715.t1	1293	XP_050980582.1	1288	97.748	1288	29	0	6	1293	1	1288	0	2620
GR23716.t1	1189	XP_058650330.1	1196	92.583	1200	74	5	1	1189	1	1196	0	2162
GR23717.t1	613	XP_050981076.1	619	93.697	587	37	0	23	609	28	614	0	1130
GR23718.t2	788	XP_050980484.1	787	98.731	788	9	1	1	788	1	787	0	1621
GR23719.t1	1163	XP_050980762.1	1291	95.443	1163	53	0	1	1163	125	1287	0	2299
GR23720.t1	471	XP_050948357.1	496	82.911	474	75	4	1	468	1	474	0	778
GR23721.t1	472	XP_050979629.1	472	97.246	472	13	0	1	472	1	472	0	941
GR23722.t1	557	XP_058649007.1	557	95.153	557	27	0	1	557	1	557	0	1088
GR23723.t1	775	XP_050980274.1	775	98.323	775	13	0	1	775	1	775	0	1584
GR23724.t1	843	XP_042591168.1	846	80.071	848	154	3	9	843	1	846	0	1368
GR23725.t1	565	XP_050981018.1	565	94.336	565	32	0	1	565	1	565	0	1111
GR23726.t1	706	XP_050980487.1	706	99.433	706	4	0	1	706	1	706	0	1473
GR23727.t1	1111	XP_050980346.1	1111	97.93	1111	23	0	1	1111	1	1111	0	2264
GR23728.t1	488	XP_026078702.1	510	93.852	488	30	0	1	488	23	510	0	959
GR23729.t1	866	XP_059386635.1	807	76.478	812	178	8	1	805	1	806	0	1219
GR23730.t1	631	XP_042591176.1	631	99.525	631	3	0	1	631	1	631	0	1311
GR23731.t1	627	XP_016367957.1	617	86.134	613	83	2	1	612	1	612	0	1092
GR23732.t1	308	XP_050956930.1	308	92.532	308	23	0	1	308	1	308	0	603
GR23733.t1	533	XP_016324330.1	559	90.706	538	45	1	1	533	1	538	0	967
GR23734.t1	119	XP_050980916.1	119	95.798	119	5	0	1	119	1	119	1.22e-80	236
GR23735.t1	481	XP_050980341.1	476	96.05	481	14	1	1	481	1	476	0	948
GR23736.t1	170	XP_056325103.1	170	99.412	170	1	0	1	170	1	170	1.55e-123	349
GR23737.t1	353	XP_050979997.1	353	94.334	353	20	0	1	353	1	353	0	684
GR23738.t1	353	XP_050979995.1	353	87.252	353	45	0	1	353	1	353	0	644
GR23742.t1	462	XP_050979987.1	447	99.329	447	3	0	16	462	1	447	0	925
GR23743.t1	363	XP_050979581.1	363	99.174	363	3	0	1	363	1	363	0	754
GR23744.t1	196	XP_051967956.1	196	98.98	196	2	0	1	196	1	196	1.02e-136	384
GR23745.t2	630	XP_050980440.1	643	84.292	643	88	4	1	630	1	643	0	1055
GR23746.t1	659	XP_050980436.1	661	88.989	663	67	2	1	659	1	661	0	1213
GR23747.t1	1721	XP_050979603.1	1776	95.807	1741	50	3	1	1721	39	1776	0	3340
GR23748.t1	127	XP_050979604.1	429	92.381	105	8	0	1	105	1	105	6.67e-63	202
GR23749.t1	360	XP_056599832.1	494	96.944	360	11	0	1	360	135	494	0	719
GR23750.t1	423	XP_050957689.1	951	48.454	194	86	3	6	195	487	670	3.75e-36	146
GR23751.t1	305	XP_055049688.1	675	56.308	325	114	5	1	304	358	675	1.19e-109	337
GR23753.t1	66	XP_016387962.1	124	75.758	66	16	0	1	66	1	66	1.32e-26	98.2
GR23754.t1	851	XP_050974677.1	851	97.297	851	23	0	1	851	1	851	0	1713
GR23755.t1	390	XP_050971191.1	973	85.897	390	53	1	1	390	580	967	0	694
GR23756.t1	1400	XP_043101044.1	1407	90.49	1409	123	7	1	1400	1	1407	0	2246
GR23757.t1	542	XP_016096420.1	534	90.037	542	46	2	1	542	1	534	0	995
GR23758.t1	696	XP_050957689.1	951	60.784	102	34	1	1	96	1	102	1.13e-33	144
GR23759.t1	374	XP_016372042.1	374	91.176	374	33	0	1	374	1	374	0	686
GR23760.t1	228	XP_016372032.1	228	100	228	0	0	1	228	1	228	2.55e-168	467
GR23761.t1	131	XP_016328357.1	405	77.099	131	30	0	1	131	275	405	3.56e-70	220
GR23762.t1	896	XP_050979848.1	894	96.763	896	27	1	1	896	1	894	0	1781
GR23763.t1	309	XP_052467176.1	309	95.793	309	13	0	1	309	1	309	0	619
GR23764.t1	384	XP_043110221.1	384	98.698	384	5	0	1	384	1	384	0	804
GR23765.t1	821	XP_058648883.1	821	96.224	821	31	0	1	821	1	821	0	1632
GR23766.t1	169	XP_016091889.1	169	94.083	169	10	0	1	169	1	169	1.33e-115	329
GR23767.t1	156	XP_016126035.1	156	91.667	156	13	0	1	156	1	156	3.29e-106	304
GR23768.t1	356	XP_050979519.1	355	81.18	356	66	1	1	356	1	355	0	583
GR23769.t1	178	XP_043109487.1	227	71.354	192	41	2	1	178	1	192	8.45e-94	276
GR23770.t1	155	XP_039541313.1	155	100	155	0	0	1	155	1	155	4.9e-110	313
GR23771.t1	554	XP_050979851.1	554	98.917	554	6	0	1	554	1	554	0	1127
GR23772.t1	450	XP_050979855.1	450	98.222	450	8	0	1	450	1	450	0	938
GR23773.t2	898	XP_050979846.1	898	97.439	898	23	0	1	898	1	898	0	1821
GR23774.t1	141	XP_043110370.1	141	98.582	141	2	0	1	141	1	141	1.76e-100	288
GR23775.t1	147	XP_050980421.1	147	94.558	147	8	0	1	147	1	147	1.92e-103	296
GR23776.t1	257	XP_016346498.1	257	91.829	257	21	0	1	257	1	257	6.68e-176	489
GR23777.t1	474	XP_050981073.1	325	96.61	295	10	0	1	295	1	295	0	601
GR23778.t1	811	XP_050979902.1	846	98.027	811	16	0	1	811	36	846	0	1623
GR23779.t1	1414	XP_050980424.1	1414	97.383	1414	37	0	1	1414	1	1414	0	2841
GR23780.t1	345	XP_016401525.1	345	94.493	345	19	0	1	345	1	345	0	686
GR23781.t1	306	XP_050979518.1	306	97.712	306	7	0	1	306	1	306	0	619
GR23782.t1	228	XP_058648601.1	228	93.86	228	14	0	1	228	1	228	4.6e-161	449
GR23783.t1	326	XP_016356776.1	326	100	326	0	0	1	326	1	326	0	682
GR23784.t1	465	XP_050980688.1	473	93.548	465	30	0	1	465	9	473	0	899
GR23785.t2	276	XP_058649722.1	275	95.652	276	11	1	1	276	1	275	0	547
GR23786.t2	998	XP_058649771.1	1008	92.963	1009	59	4	1	998	1	1008	0	1911
GR23787.t1	247	XP_050980815.1	248	96.371	248	8	1	1	247	1	248	1.6e-177	492
GR23788.t1	463	XP_050980810.1	474	86.809	470	55	2	1	463	1	470	0	728
GR23789.t1	290	XP_043109391.1	291	92.759	290	21	0	1	290	2	291	0	571
GR23790.t1	526	XP_050980807.1	524	96.958	526	14	1	1	526	1	524	0	1043
GR23791.t1	470	XP_050980805.1	557	97.753	267	6	0	9	275	290	556	0	554
GR23792.t1	3825	XP_050979900.1	3842	98.725	3842	18	2	15	3825	1	3842	0	7895
GR23793.t2	437	XP_042591237.1	437	97.483	437	11	0	1	437	1	437	0	887
GR23794.t2	491	XP_050979497.1	485	94.705	491	20	1	1	491	1	485	0	964
GR23795.t2	1203	XP_050980348.1	1196	96.592	1203	34	1	1	1203	1	1196	0	2392
GR23796.t1	184	XP_050980349.1	184	97.283	184	5	0	1	184	1	184	3.57e-132	372
GR23797.t1	110	XP_016425038.1	110	97.273	110	3	0	1	110	1	110	5.39e-73	216
GR23798.t1	109	XP_056324875.1	109	99.083	109	1	0	1	109	1	109	4.85e-69	206
GR23799.t1	109	XP_058649572.1	109	97.248	109	3	0	1	109	1	109	3.26e-69	207
GR23800.t1	109	XP_050979636.1	109	99.083	109	1	0	1	109	1	109	4.38e-74	219
GR23801.t1	480	XP_051770255.1	480	98.958	480	5	0	1	480	1	480	0	993
GR23802.t1	938	XP_050981031.1	946	87.671	949	103	4	1	938	1	946	0	1538
GR23803.t1	736	XP_050981033.1	770	90.283	741	65	2	1	736	32	770	0	1361
GR23804.t1	843	XP_050980374.1	852	92.732	853	51	2	1	843	1	852	0	1633
GR23805.t1	663	XP_050980375.1	663	93.816	663	39	1	1	661	1	663	0	1243
GR23806.t1	1164	XP_050980373.1	1169	93.071	1169	76	1	1	1164	1	1169	0	2035
GR23807.t1	199	XP_050980382.1	457	96.335	191	7	0	1	191	1	191	9.65e-134	387
GR23808.t1	396	XP_050980385.1	396	99.495	396	2	0	1	396	1	396	0	816
GR23809.t1	362	XP_043109396.1	362	97.79	362	8	0	1	362	1	362	0	735
GR23810.t1	108	XP_016425047.1	148	83.333	108	18	0	1	108	41	148	4.49e-62	190
GR23811.t1	422	XP_050980383.1	422	99.289	422	3	0	1	422	1	422	0	881
GR23812.t2	344	XP_058648937.1	344	96.221	344	13	0	1	344	1	344	0	691
GR23813.t1	406	XP_050980748.1	406	94.828	406	21	0	1	406	1	406	0	816
GR23814.t1	191	XP_043109646.1	191	92.67	191	14	0	1	191	1	191	2.03e-133	376
GR23815.t1	420	XP_050980746.1	420	99.286	420	3	0	1	420	1	420	0	873
GR23816.t1	377	XP_016431660.1	377	100	377	0	0	1	377	1	377	0	790
GR23817.t1	226	XP_018968552.1	253	96.833	221	7	0	6	226	33	253	7.09e-159	444
GR23818.t1	474	XP_050980745.1	469	87.633	469	58	0	6	474	1	469	0	854
GR23819.t1	474	XP_050980745.1	469	88.273	469	55	0	6	474	1	469	0	862
GR23820.t1	469	XP_050980745.1	469	88.273	469	55	0	1	469	1	469	0	863
GR23821.t1	474	XP_050980745.1	469	88.913	469	52	0	6	474	1	469	0	869
GR23822.t1	469	XP_050980745.1	469	88.913	469	52	0	1	469	1	469	0	869
GR23823.t1	475	XP_050980744.1	474	89.895	475	47	1	1	475	1	474	0	887
GR23824.t1	481	XP_050979523.1	479	88.565	481	53	1	1	481	1	479	0	874
GR23825.t1	473	XP_018968261.2	479	71.579	475	130	2	1	470	1	475	0	684
GR23826.t1	516	XP_067285753.1	481	91.379	348	29	1	170	516	134	481	0	635
GR23827.t1	73	XP_059386693.1	454	98.611	72	1	0	1	72	1	72	2.33e-45	154
GR23828.t2	471	XP_050980533.1	451	94.692	471	5	1	1	471	1	451	0	912
GR23829.t1	410	XP_058649209.1	431	99.268	410	3	0	1	410	22	431	0	841
GR23830.t1	1741	XP_016139593.1	1902	73.752	1322	248	16	1	1248	1	1297	0	1770
GR23831.t1	265	XP_058649063.1	265	90.943	265	24	0	1	265	1	265	0	504
GR23832.t1	289	XP_050980538.1	292	89.726	292	27	1	1	289	1	292	0	536
GR23834.t1	235	XP_018968566.1	235	95.745	235	10	0	1	235	1	235	1.46e-169	471
GR23835.t1	755	XP_016126122.1	755	98.94	755	8	0	1	755	1	755	0	1554
GR23836.t1	320	XP_050980537.1	316	93.125	320	18	2	1	320	1	316	0	616
GR23838.t2	611	XP_050980528.1	609	97.872	611	11	1	1	611	1	609	0	1227
GR23839.t2	503	XP_016362334.1	467	61.569	510	146	8	1	503	1	467	0	530
GR23840.t2	837	XP_016126121.1	838	94.055	841	43	3	1	837	1	838	0	1519
GR23841.t1	506	XP_043109957.1	506	98.024	506	10	0	1	506	1	506	0	1034
GR23842.t1	1378	XP_050980167.1	1469	92.243	1302	94	4	83	1378	169	1469	0	2359
GR23843.t1	423	XP_050979990.1	424	91.667	420	34	1	1	420	1	419	0	812
GR23844.t1	149	XP_048035460.1	231	88.514	148	17	0	2	149	84	231	1.57e-93	275
GR23845.t1	412	XP_050980788.1	414	90.097	414	39	2	1	412	1	414	0	720
GR23846.t1	321	XP_050979803.1	321	98.131	321	6	0	1	321	1	321	0	642
GR23847.t1	1224	XP_050979801.1	1457	89.483	1160	112	6	67	1220	1	1156	0	2100
GR23848.t1	810	XP_050957689.1	951	36.878	743	328	19	1	656	1	689	9.1e-75	267
GR23849.t1	502	XP_042611457.1	485	89.442	502	36	2	1	502	1	485	0	908
GR23850.t1	164	XP_051564400.1	324	79.878	164	33	0	1	164	161	324	5.18e-91	272
GR23851.t1	559	XP_050980543.1	555	95.17	559	23	1	1	559	1	555	0	1093
GR23852.t1	148	XP_016387826.1	157	92.568	148	11	0	1	148	10	157	1.14e-99	287
GR23853.t1	417	XP_016126029.1	417	100	417	0	0	1	417	1	417	0	867
GR23854.t1	425	XP_042591286.1	425	98.118	425	8	0	1	425	1	425	0	868
GR23855.t1	159	XP_056111405.1	159	99.371	159	1	0	1	159	1	159	3.84e-109	311
GR23856.t1	133	XP_050981075.1	133	97.744	133	3	0	1	133	1	133	2.87e-90	262
GR23857.t1	342	XP_050980621.1	342	98.83	342	4	0	1	342	1	342	0	695
GR23858.t1	564	XP_050980681.1	564	97.695	564	13	0	1	564	1	564	0	1140
GR23859.t1	417	XP_016126029.1	417	100	417	0	0	1	417	1	417	0	867
GR23860.t1	1999	XP_050979979.1	2000	95.858	2004	72	8	1	1997	1	2000	0	3710
GR23861.t1	329	XP_050979981.1	347	94.012	334	15	1	1	329	14	347	0	634
GR23862.t1	354	XP_058649984.1	354	95.48	354	16	0	1	354	1	354	0	690
GR23863.t1	673	XP_050979871.1	667	93.759	673	36	2	1	673	1	667	0	1264
GR23864.t1	158	XP_059386778.1	158	91.772	158	13	0	1	158	1	158	8.7e-87	255
GR23865.t1	455	XP_050979516.1	455	95.604	455	20	0	1	455	1	455	0	879
GR23866.t1	125	XP_058649602.1	125	99.2	125	1	0	1	125	1	125	2.02e-85	249
GR23867.t2	906	XP_050979650.1	911	97.478	912	16	3	1	906	1	911	0	1838
GR23868.t2	312	XP_050979651.1	306	90.064	312	25	2	1	312	1	306	0	556
GR23869.t1	110	XP_051530300.1	182	100	110	0	0	1	110	73	182	5.34e-76	226
GR23870.t1	801	XP_050980165.1	801	97.004	801	24	0	1	801	1	801	0	1621
GR23871.t1	153	XP_050980166.1	153	96.732	153	5	0	1	153	1	153	1.65e-108	310
GR23872.t1	1068	XP_050980240.1	1068	93.078	1069	72	2	1	1068	1	1068	0	2086
GR23873.t2	295	XP_058650132.1	340	97.973	296	5	1	1	295	45	340	0	595
GR23874.t1	467	XP_058650138.1	584	94.004	467	26	1	1	467	1	465	0	922
GR23875.t1	574	XP_050980977.1	573	91.986	574	45	1	1	574	1	573	0	996
GR23876.t1	764	XP_050980971.1	764	95.812	764	32	0	1	764	1	764	0	1503
GR23877.t1	806	XP_050980969.1	805	93.68	807	48	3	1	806	1	805	0	1523
GR23878.t1	208	XP_058601963.1	464	42.788	208	110	4	1	206	263	463	2.46e-47	166
GR23879.t2	2691	XP_043109225.1	2711	90.567	2735	190	18	1	2691	1	2711	0	4105
GR23880.t1	250	XP_043109309.1	256	87.891	256	25	1	1	250	1	256	1.8e-147	416
GR23881.t1	235	XP_048026320.1	235	99.574	235	1	0	1	235	1	235	6.34e-176	487
GR23883.t1	609	XP_050980972.1	609	95.731	609	26	0	1	609	1	609	0	1214
GR23884.t1	167	XP_018969143.1	167	89.759	166	17	0	1	166	1	166	5.27e-111	317
GR23885.t1	419	XP_043109285.1	421	94.774	421	20	2	1	419	1	421	0	830
GR23886.t2	1208	XP_005156204.1	1202	82.271	1224	179	15	1	1208	1	1202	0	1685
GR23887.t1	661	XP_043109255.1	661	97.579	661	16	0	1	661	1	661	0	1360
GR23888.t1	376	XP_050980996.1	376	96.809	376	12	0	1	376	1	376	0	757
GR23889.t1	382	XP_016305797.1	359	94.034	352	20	1	32	382	8	359	0	702
GR23890.t1	507	XP_016091939.1	507	92.702	507	37	0	1	507	1	507	0	923
GR23891.t1	527	XP_050980988.1	523	81.25	496	87	2	1	493	1	493	0	813
GR23892.t1	296	XP_050980999.1	297	93.266	297	19	1	1	296	1	297	0	565
GR23893.t1	540	XP_050980984.1	539	86.296	540	73	1	1	540	1	539	0	943
GR23894.t1	258	XP_050981000.1	258	99.225	258	2	0	1	258	1	258	0	529
GR23895.t1	107	XP_050981010.1	107	93.458	107	7	0	1	107	1	107	2.15e-67	202
GR23896.t1	168	XP_016346486.1	207	82.84	169	28	1	1	168	2	170	4.12e-101	293
GR23897.t1	403	XP_016305795.1	405	84.975	406	57	3	1	403	1	405	0	734
GR23898.t1	409	XP_050980991.1	410	90.465	409	37	2	1	408	1	408	0	755
GR23899.t2	1307	XP_050980958.1	1302	94.797	1307	63	2	1	1307	1	1302	0	2539
GR23900.t2	178	XP_058649471.1	178	93.258	178	12	0	1	178	1	178	4.72e-125	353
GR23901.t1	328	XP_016324373.1	328	99.695	328	1	0	1	328	1	328	0	684
GR23902.t1	559	XP_050980543.1	555	95.17	559	23	1	1	559	1	555	0	1093
GR23903.t1	148	XP_016387826.1	157	92.568	148	11	0	1	148	10	157	1.14e-99	287
GR23904.t1	173	XP_055031308.1	376	98.844	173	2	0	1	173	204	376	2.94e-125	361
GR23905.t1	153	XP_016387833.1	153	100	153	0	0	1	153	1	153	2.72e-109	311
GR23906.t1	745	XP_050980598.1	744	95.951	741	30	0	1	741	1	741	0	1475
GR23907.t1	934	XP_016400587.1	937	89.755	937	91	3	1	933	1	936	0	1652
GR23908.t1	1259	XP_050980680.1	1259	98.809	1259	15	0	1	1259	1	1259	0	2541
GR23909.t1	389	XP_058650294.1	388	89.175	388	42	0	1	388	1	388	0	706
GR23910.t1	1571	XP_050980708.1	1574	95.87	1574	62	2	1	1571	1	1574	0	3115
GR23911.t1	1965	XP_050980705.1	1965	99.593	1965	8	0	1	1965	1	1965	0	4033
GR23912.t1	345	XP_067285468.1	378	96.812	345	11	0	1	345	34	378	0	699
GR23913.t1	433	XP_050979699.1	425	88.498	426	48	1	8	433	1	425	0	755
GR23914.t1	504	XP_042623517.1	504	93.056	504	35	0	1	504	1	504	0	964
GR23915.t1	483	XP_042591365.1	485	90.89	483	43	1	1	483	4	485	0	928
GR23916.t1	251	XP_050981097.1	252	90.438	251	23	1	1	250	1	251	4.75e-167	466
GR23917.t1	633	XP_043085369.1	678	85.714	679	50	6	1	633	1	678	0	1168
GR23918.t1	808	XP_050980175.1	812	97.537	812	16	1	1	808	1	812	0	1638
GR23919.t1	205	XP_016400589.1	205	99.512	205	1	0	1	205	1	205	1.82e-149	417
GR23920.t1	348	XP_050981020.1	348	99.138	348	3	0	1	348	1	348	0	718
GR23921.t2	1052	XP_050979688.1	1037	94.889	1037	52	1	17	1052	1	1037	0	1973
GR23922.t1	555	XP_050980171.1	555	98.739	555	7	0	1	555	1	555	0	1124
GR23923.t1	261	XP_016420001.1	261	100	261	0	0	1	261	1	261	0	539
GR23924.t1	476	XP_016338829.1	518	94.118	476	28	0	1	476	43	518	0	934
GR23925.t1	565	XP_050980259.1	595	78.02	505	111	0	1	505	22	526	0	792
GR23926.t1	1472	XP_050980257.1	1464	94.022	1472	80	3	1	1472	1	1464	0	2747
GR23927.t1	2166	XP_048027147.1	2217	87.668	2230	198	10	1	2166	1	2217	0	3984
GR23928.t1	182	XP_067225538.1	230	93.407	182	12	0	1	182	49	230	2.56e-126	359
GR23929.t1	516	XP_050980260.1	516	97.287	516	14	0	1	516	1	516	0	1040
GR23930.t1	70	XP_016320414.1	70	98.571	70	1	0	1	70	1	70	3.13e-45	143
GR23931.t3	1481	XP_058650200.1	1481	99.662	1481	5	0	1	1481	1	1481	0	3075
GR23932.t1	666	XP_050979927.1	670	92.836	670	44	2	1	666	1	670	0	1266
GR23933.t1	401	XP_050979928.1	401	98.753	401	5	0	1	401	1	401	0	817
GR23934.t1	879	XP_039517367.1	879	99.886	879	1	0	1	879	1	879	0	1834
GR23935.t1	936	XP_050979922.1	936	98.077	936	18	0	1	936	1	936	0	1906
GR23936.t1	149	XP_016356992.1	149	100	149	0	0	1	149	1	149	2.89e-104	298
GR23937.t1	528	XP_050980299.1	528	97.159	528	15	0	1	528	1	528	0	1059
GR23938.t1	241	XP_050980684.1	241	98.34	241	4	0	1	241	1	241	2.58e-178	493
GR23939.t1	101	XP_052426618.1	142	99.01	101	1	0	1	101	42	142	2.24e-70	211
GR23940.t1	219	XP_050980446.1	219	98.63	219	3	0	1	219	1	219	3.21e-158	441
GR23941.t1	205	XP_016357140.1	205	100	205	0	0	1	205	1	205	4.56e-151	421
GR23942.t1	115	XP_050981090.1	115	98.261	115	2	0	1	115	1	115	2.64e-80	235
GR23943.t1	422	XP_016419958.1	422	98.815	422	5	0	1	422	1	422	0	860
GR23944.t1	708	XP_050980012.1	708	99.011	708	7	0	1	708	1	708	0	1463
GR23945.t1	312	XP_058649508.1	312	88.746	311	35	0	1	311	1	311	0	573
GR23946.t1	380	XP_050980422.1	437	96.053	380	15	0	1	380	58	437	0	749
GR23947.t1	382	XP_050980062.1	382	99.738	382	1	0	1	382	1	382	0	784
GR23948.t1	293	XP_067286263.1	293	100	293	0	0	1	293	1	293	0	610
GR23949.t1	290	XP_016420012.1	290	97.931	290	6	0	1	290	1	290	0	598
GR23950.t1	743	XP_050980325.1	743	98.923	743	8	0	1	743	1	743	0	1540
GR23951.t1	844	XP_042591455.1	841	93.254	845	52	2	1	844	1	841	0	1613
GR23952.t1	618	XP_050979890.1	542	99.549	443	2	0	1	443	1	443	0	925
GR23953.t1	74	XP_056325039.1	542	96.774	62	2	0	13	74	481	542	1.46e-33	124
GR23956.t2	120	XP_050979897.1	120	97.5	120	3	0	1	120	1	120	1.3e-77	229
GR23957.t1	992	XP_050979885.1	991	89.447	995	98	3	1	992	1	991	0	1788
GR23958.t1	535	XP_043109683.1	535	97.009	535	16	0	1	535	1	535	0	1093
GR23959.t1	553	XP_016090203.1	573	94.937	553	28	0	1	553	1	553	0	1064
GR23960.t1	1318	XP_050979879.1	1318	97.269	1318	36	0	1	1318	1	1318	0	2639
GR23961.t1	1196	XP_016124244.1	1213	91.122	1194	101	2	1	1192	1	1191	0	2087
GR23962.t2	793	XP_058650324.1	790	97.595	790	18	1	5	793	1	790	0	1595
GR23963.t1	344	XP_050980600.1	344	97.674	344	8	0	1	344	1	344	0	688
GR23965.t1	192	XP_018969221.1	192	94.271	192	11	0	1	192	1	192	5.89e-131	370
GR23966.t1	606	XP_050980216.1	606	92.409	606	46	0	1	606	1	606	0	1170
GR23967.t1	363	XP_050980221.1	363	94.766	363	19	0	1	363	1	363	0	721
GR23968.t1	819	XP_050980203.1	834	87.406	794	96	1	30	819	41	834	0	1394
GR23969.t1	727	XP_050980215.1	727	94.085	727	43	0	1	727	1	727	0	1407
GR23970.t1	512	XP_050980217.1	512	91.406	512	44	0	1	512	1	512	0	961
GR23971.t1	859	XP_050980198.1	859	97.439	859	22	0	1	859	1	859	0	1744
GR23972.t1	1072	XP_058648613.1	1096	94.526	1096	36	6	1	1072	1	1096	0	2102
GR23973.t1	1848	XP_050980238.1	3890	88.685	1856	198	8	1	1848	2039	3890	0	2803
GR23974.t1	1257	XP_050980189.1	1188	87.718	1262	76	14	1	1257	1	1188	0	2097
GR23975.t1	220	XP_057215185.1	220	99.545	220	1	0	1	220	1	220	7.84e-156	435
GR23976.t1	504	XP_050980218.1	504	95.04	504	23	1	1	504	3	504	0	976
GR23977.t1	731	XP_050980213.1	735	94.83	735	34	1	1	731	1	735	0	1387
GR23978.t1	731	XP_050980213.1	735	94.83	735	34	1	1	731	1	735	0	1387
GR23979.t1	391	XP_050987242.1	423	39.905	421	213	10	1	388	1	414	1.26e-84	268
GR23980.t1	533	XP_065134905.1	528	53.532	538	235	8	1	533	1	528	0	556
GR23981.t1	211	XP_050980235.1	211	98.104	211	4	0	1	211	1	211	1.91e-153	428
GR23982.t1	341	XP_043099431.1	339	87.941	340	39	2	3	341	1	339	0	633
GR23983.t1	498	XP_050981071.1	499	97.796	499	10	1	1	498	1	499	0	1013
GR23984.t1	1214	XP_058650065.1	1218	97.865	1218	22	1	1	1214	1	1218	0	2479
GR23985.t1	123	XP_050979976.1	2280	100	109	0	0	1	109	1	109	2.69e-72	238
GR23986.t1	362	XP_058649995.1	380	99.724	362	1	0	1	362	19	380	0	741
GR23987.t1	855	XP_043109603.1	2220	97.658	854	20	0	1	854	1366	2219	0	1727
GR23988.t1	1120	XP_043109595.1	2465	96.613	1122	36	1	1	1120	1344	2465	0	2232
GR23989.t1	361	XP_050980852.1	361	99.446	361	2	0	1	361	1	361	0	735
GR23990.t1	311	XP_050980853.1	311	95.498	311	14	0	1	311	1	311	0	623
GR23991.t1	422	XP_043110090.1	422	98.815	422	5	0	1	422	1	422	0	845
GR23992.t1	142	XP_053681471.1	611	66.99	103	30	1	4	102	84	186	1.3e-32	125
GR23993.t1	304	XP_050980854.1	304	99.342	304	2	0	1	304	1	304	0	627
GR23994.t1	1004	XP_042591556.1	1004	98.606	1004	14	0	1	1004	1	1004	0	2072
GR23995.t1	409	XP_016425916.1	407	91.932	409	31	1	1	409	1	407	0	795
GR23996.t1	409	XP_050980352.1	432	98.289	409	7	0	1	409	24	432	0	843
GR23997.t1	598	XP_050980702.1	598	98.997	598	6	0	1	598	1	598	0	1206
GR23998.t1	596	XP_058649614.1	608	83.755	474	76	1	124	596	135	608	0	785
GR23999.t1	897	XP_050980337.1	895	95.323	898	38	2	1	897	1	895	0	1795
GR24000.t1	258	XP_050980461.1	258	93.798	258	16	0	1	258	1	258	1.37e-170	475
GR24001.t1	229	XP_016425895.1	286	93.45	229	15	0	1	229	58	286	1.46e-164	460
GR24002.t1	103	XP_043109973.1	124	95.146	103	5	0	1	103	22	124	4.34e-67	202
GR24003.t1	505	XP_050980602.1	505	94.851	505	26	0	1	505	1	505	0	991
GR24004.t2	322	XP_050980604.1	322	98.758	322	4	0	1	322	1	322	0	661
GR24005.t1	800	XP_050980572.1	800	97.125	800	23	0	1	800	1	800	0	1600
GR24006.t1	203	XP_050981038.1	203	98.03	203	4	0	1	203	1	203	8.35e-144	403
GR24007.t1	390	XP_058649199.1	390	98.462	390	6	0	1	390	1	390	0	799
GR24008.t1	275	XP_016425892.1	275	90.182	275	27	0	1	275	1	275	0	507
GR24009.t1	1005	XP_050979767.1	1007	97.815	1007	20	1	1	1005	1	1007	0	1979
GR24010.t1	1557	XP_050980328.1	1551	94.99	1557	72	3	1	1557	1	1551	0	3028
GR24011.t1	648	XP_016324692.1	648	95.988	648	26	0	1	648	1	648	0	1277
GR24012.t1	233	XP_016104241.1	233	84.12	233	37	0	1	233	1	233	1.09e-146	413
GR24013.t1	94	XP_016324675.1	92	80.851	94	16	1	1	94	1	92	3.02e-49	155
GR24014.t1	259	XP_016104245.1	258	79.923	259	51	1	1	259	1	258	1.23e-130	374
GR24015.t1	113	XP_016324672.1	113	97.345	113	3	0	1	113	1	113	3.41e-77	227
GR24016.t1	386	XP_050980462.1	394	97.15	386	11	0	1	386	1	386	0	775
GR24017.t1	447	XP_043110417.1	447	98.434	447	7	0	1	447	1	447	0	920
GR24018.t1	1425	XP_016324710.1	1494	87.325	1499	111	19	1	1425	1	1494	0	2507
GR24019.t1	1232	XP_051769855.1	1236	86.334	1244	147	6	3	1232	2	1236	0	2054
GR24020.t1	455	XP_050980619.1	455	97.363	455	12	0	1	455	1	455	0	910
GR24021.t4	762	XP_050980389.1	760	96.457	762	25	1	1	762	1	760	0	1500
GR24022.t1	473	XP_016343623.1	480	96.406	473	17	0	1	473	8	480	0	950
GR24023.t1	785	XP_050972479.1	785	85.096	785	117	0	1	785	1	785	0	1318
GR24024.t1	1074	XP_050980388.1	1365	98.512	1075	15	1	1	1074	1	1075	0	2205
GR24025.t1	286	XP_050980392.1	285	89.51	286	29	1	1	286	1	285	0	521
GR24026.t2	747	XP_042591636.1	837	97.46	748	15	2	1	744	1	748	0	1511
GR24027.t1	795	XP_050980360.1	795	96.73	795	26	0	1	795	1	795	0	1598
GR24028.t1	360	XP_050979638.1	359	88.483	356	41	0	1	356	1	356	0	667
GR24029.t1	340	XP_050981065.1	354	66.949	354	101	4	1	339	1	353	3.52e-160	456
GR24030.t2	342	XP_050981065.1	354	67.232	354	102	3	2	342	1	353	4.48e-162	461
GR24031.t1	296	XP_016122639.1	366	53.09	356	77	8	1	278	1	344	2.06e-104	313
GR24032.t1	965	XP_050979596.1	963	95.544	965	41	1	1	965	1	963	0	1838
GR24033.t1	410	XP_043109012.1	410	97.805	410	9	0	1	410	1	410	0	834
GR24034.t1	712	XP_058649010.1	719	93.88	719	37	1	1	712	1	719	0	1378
GR24035.t1	918	XP_050980937.1	937	86.489	940	102	9	1	918	1	937	0	1625
GR24036.t2	373	XP_016107850.1	365	72.752	367	94	4	11	373	1	365	0	525
GR24037.t1	384	XP_050980938.1	359	72.507	371	87	4	1	368	1	359	0	515
GR24038.t1	376	XP_050979645.1	378	82.804	378	63	1	1	376	1	378	0	643
GR24039.t1	269	XP_058650620.1	385	74.906	267	59	2	2	267	3	262	5.37e-144	413
GR24040.t2	358	XP_058650620.1	385	77.083	384	60	4	2	358	3	385	0	582
GR24041.t1	214	XP_050979647.1	268	85.581	215	30	1	1	214	54	268	2.18e-139	395
GR24042.t1	363	XP_050980776.1	363	90.909	363	33	0	1	363	1	363	0	670
GR24043.t1	322	XP_067224729.1	324	91.358	324	26	1	1	322	1	324	0	625
GR24044.t1	1860	XP_050980767.1	1868	95.236	1868	81	2	1	1860	1	1868	0	3712
GR24045.t1	337	XP_016335842.1	347	95.522	335	15	0	1	335	1	335	0	666
GR24046.t2	499	XP_050980613.1	494	96.258	481	18	0	19	499	14	494	0	942
GR24047.t1	396	XP_050980890.1	495	85.563	284	34	2	23	306	2	278	2.2e-173	498
GR24048.t1	782	XP_058650277.1	782	97.698	782	18	0	1	782	1	782	0	1583
GR24049.t1	175	XP_050980510.1	196	96.552	174	6	0	1	174	22	195	2.92e-128	362
GR24050.t1	176	XP_059388481.1	201	98.295	176	3	0	1	176	26	201	8.84e-127	358
GR24051.t4	610	XP_067225810.1	615	98.049	615	7	1	1	610	1	615	0	1221
GR24052.t1	1124	XP_050979700.1	1132	92.403	1132	78	1	1	1124	1	1132	0	2169
GR24053.t1	346	XP_043109410.1	350	97.11	346	10	0	1	346	5	350	0	706
GR24054.t1	827	XP_050980059.1	827	96.977	827	25	0	1	827	1	827	0	1662
GR24055.t1	410	XP_052427326.1	423	81.728	405	68	3	1	403	1	401	0	667
GR24056.t1	161	XP_058648787.1	156	56.618	136	54	3	27	161	17	148	6.7e-44	147
GR24057.t1	446	XP_050980855.1	446	96.861	446	14	0	1	446	1	446	0	911
GR24058.t1	813	XP_050979784.1	1662	90.809	816	68	3	1	810	1	815	0	1285
GR24059.t1	747	XP_050979566.1	747	94.779	747	39	0	1	747	1	747	0	1365
GR24060.t1	258	XP_016107443.1	260	94.231	260	13	1	1	258	1	260	0	517
GR24061.t1	286	XP_039521031.1	286	99.65	286	1	0	1	286	1	286	0	597
GR24062.t1	222	XP_051771050.1	217	98.148	216	4	0	7	222	2	217	2.86e-160	446
GR24063.t1	316	XP_016107404.1	314	91.456	316	25	1	1	316	1	314	1.56e-175	493
GR24064.t1	305	XP_050980506.1	447	89.836	305	31	0	1	305	143	447	0	531
GR24065.t1	692	XP_050980502.1	692	99.133	692	6	0	1	692	1	692	0	1422
GR24066.t2	248	XP_039521024.1	222	85.887	248	9	2	1	248	1	222	3.55e-133	379
GR24067.t1	539	XP_016385961.1	547	89.366	536	53	2	1	533	13	547	0	1001
GR24068.t1	213	XP_050980857.1	213	99.061	213	2	0	1	213	1	213	7.36e-160	444
GR24069.t1	316	XP_016107404.1	314	91.456	316	25	1	1	316	1	314	1.56e-175	493
GR24070.t1	692	XP_050980502.1	692	99.133	692	6	0	1	692	1	692	0	1422
GR24071.t1	539	XP_016385961.1	547	89.366	536	53	2	1	533	13	547	0	1001
GR24072.t1	295	XP_042591745.1	291	92.881	295	17	1	1	295	1	291	0	539
GR24073.t1	102	XP_067286515.1	102	98.039	102	2	0	1	102	1	102	2.02e-68	204
GR24074.t1	111	XP_050981029.1	111	97.297	111	3	0	1	111	1	111	2.94e-73	217
GR24075.t3	295	XP_042591745.1	291	92.881	295	17	1	1	295	1	291	0	539
GR24076.t1	102	XP_067286515.1	102	98.039	102	2	0	1	102	1	102	2.02e-68	204
GR24077.t1	111	XP_050981029.1	111	97.297	111	3	0	1	111	1	111	2.94e-73	217
GR24078.t1	220	XP_050980263.1	1406	96.19	210	8	0	1	210	1	210	1.17e-136	420
GR24079.t1	222	XP_059387533.1	223	96.861	223	6	1	1	222	1	223	2.36e-162	451
GR24080.t1	505	XP_050981069.1	498	86.667	495	57	2	12	505	12	498	0	856
GR24081.t1	486	XP_043110298.1	532	88.66	485	53	1	2	486	50	532	0	902
GR24082.t1	486	XP_043110390.1	484	91.807	476	37	1	11	486	11	484	0	921
GR24083.t1	373	XP_043109878.1	373	98.928	373	4	0	1	373	1	373	0	752
GR24084.t1	275	XP_050979686.1	275	96	275	11	0	1	275	1	275	0	557
GR24085.t1	409	XP_050979675.1	409	100	409	0	0	1	409	1	409	0	855
GR24086.t1	508	XP_016107559.1	506	92.52	508	36	1	1	508	1	506	0	956
GR24087.t1	1031	XP_059388570.1	1030	90.204	1031	97	1	1	1031	1	1027	0	1843
GR24088.t1	330	XP_050979635.1	330	94.545	330	18	0	1	330	1	330	0	564
GR24089.t1	319	XP_050980919.1	526	86.834	319	42	0	1	319	208	526	0	575
GR24090.t1	498	XP_016144520.1	496	82.46	496	86	1	1	496	1	495	0	858
GR24091.t1	545	XP_050980918.1	559	78.378	555	106	1	5	545	5	559	0	890
GR24092.t1	488	XP_050980768.1	488	98.156	488	9	0	1	488	1	488	0	994
GR24093.t1	157	XP_056627370.1	157	82.166	157	28	0	1	157	1	157	5.5e-89	261
GR24095.t1	397	XP_050980183.1	397	98.741	397	5	0	1	397	1	397	0	820
GR24096.t1	443	XP_016144507.1	443	93.454	443	29	0	1	443	1	443	0	827
GR24097.t1	63	XP_026074240.1	157	79.365	63	13	0	1	63	95	157	2.17e-22	88.2
GR24099.t1	398	XP_050979626.1	398	96.734	398	13	0	1	398	1	398	0	800
GR24100.t1	478	XP_026069794.1	404	69.249	426	84	3	1	426	10	388	0	574
GR24101.t1	478	XP_026069794.1	404	69.249	426	84	3	1	426	10	388	0	573
GR24102.t1	506	XP_050967247.1	448	78.098	347	75	1	161	506	35	381	0	538
GR24103.t1	464	XP_026069794.1	404	71.845	412	83	3	1	412	10	388	0	579
GR24104.t1	485	XP_026069794.1	404	69.284	433	79	4	1	433	10	388	0	567
GR24105.t1	485	XP_026069794.1	404	69.284	433	79	4	1	433	10	388	0	567
GR24106.t1	464	XP_026069794.1	404	71.602	412	84	3	1	412	10	388	0	578
GR24107.t1	464	XP_026069794.1	404	71.359	412	85	3	1	412	10	388	0	575
GR24108.t1	478	XP_026069794.1	404	68.779	426	86	3	1	426	10	388	0	569
GR24109.t1	1048	XP_058648664.1	1063	86.837	1056	130	4	1	1048	1	1055	0	1869
GR24110.t1	1105	XP_050980111.1	1106	96.022	1106	43	1	1	1105	1	1106	0	2215
GR24111.t1	784	XP_050980116.1	786	97.074	786	21	2	1	784	1	786	0	1561
GR24112.t1	436	XP_050980143.1	436	94.266	436	25	0	1	436	1	436	0	855
GR24113.t1	547	XP_016101809.1	387	94.974	378	19	0	1	378	1	378	0	760
GR24115.t1	427	XP_016101822.1	427	98.829	427	5	0	1	427	1	427	0	886
GR24116.t1	357	XP_058649833.1	357	99.72	357	1	0	1	357	1	357	0	740
GR24117.t1	487	XP_050980142.1	487	94.867	487	25	0	1	487	1	487	0	957
GR24118.t1	361	XP_050980158.1	361	97.222	360	10	0	1	360	1	360	0	719
GR24119.t1	432	XP_043110114.1	431	82.87	432	73	1	1	432	1	431	0	743
GR24120.t1	135	XP_042623941.1	134	88.806	134	15	0	1	134	1	134	1.8e-85	250
GR24121.t1	87	XP_051958262.1	87	98.851	87	1	0	1	87	1	87	6.36e-59	179
GR24122.t1	621	XP_050980117.1	624	96.314	624	20	1	1	621	1	624	0	1265
GR24123.t1	162	XP_058628024.1	164	53.793	145	56	4	1	137	3	144	2.55e-43	145
GR24124.t1	570	XP_050981023.1	572	90.925	573	48	2	1	570	1	572	0	1058
GR24125.t2	1158	XP_050980108.1	1155	96.718	1158	35	1	1	1158	1	1155	0	2254
GR24126.t1	445	XP_016427729.1	444	85.906	447	58	2	1	445	1	444	0	805
GR24127.t1	1647	XP_050980099.1	1653	95.221	1653	73	1	1	1647	1	1653	0	3236
GR24128.t3	529	XP_050980137.1	533	96.435	533	15	1	1	529	1	533	0	1080
GR24129.t1	206	XP_050980160.1	206	95.146	206	10	0	1	206	1	206	3.63e-135	381
GR24130.t2	1270	XP_050980107.1	1232	93.328	1274	39	6	1	1270	1	1232	0	2370
GR24132.t1	624	XP_058649799.1	626	98.882	626	5	1	1	624	1	626	0	1296
GR24133.t1	893	XP_050980114.1	893	98.88	893	10	0	1	893	1	893	0	1834
GR24134.t1	835	XP_051771574.1	835	98.323	835	14	0	1	835	1	835	0	1690
GR24135.t1	393	XP_016420531.1	393	93.13	393	27	0	1	393	1	393	0	761
GR24136.t1	415	XP_050980499.1	415	96.386	415	15	0	1	415	1	415	0	820
GR24137.t1	463	XP_050980498.1	462	94.384	463	25	1	1	463	1	462	0	874
GR24138.t2	316	XP_043109764.1	316	97.468	316	8	0	1	316	1	316	0	648
GR24139.t1	209	XP_016344887.1	208	94.175	206	12	0	4	209	3	208	2.91e-141	397
GR24140.t1	336	XP_050979954.1	341	96.481	341	7	1	1	336	1	341	0	674
GR24141.t1	345	XP_050979950.1	345	97.101	345	10	0	1	345	1	345	0	703
GR24142.t1	351	XP_050979951.1	345	88.319	351	35	1	1	351	1	345	0	652
GR24143.t1	1999	XP_058649154.1	1151	82.272	801	121	10	135	922	359	1151	0	1152
GR24144.t1	70	XP_058649165.1	70	98.571	70	1	0	1	70	1	70	1.61e-44	141
GR24145.t3	2628	XP_050979937.1	2695	95.776	2628	109	1	1	2628	70	2695	0	5132
GR24146.t1	490	XP_050979664.1	490	98.163	490	9	0	1	490	1	490	0	1005
GR24147.t1	142	XP_050980612.1	142	96.479	142	5	0	1	142	1	142	2.01e-99	286
GR24148.t1	199	XP_056127379.1	200	91	200	17	1	1	199	1	200	1.34e-125	357
GR24149.t1	219	XP_016385996.1	219	96.804	219	7	0	1	219	1	219	6.2e-159	442
GR24150.t1	540	XP_050980698.1	540	96.111	540	21	0	1	540	1	540	0	1087
GR24151.t1	509	XP_026069794.1	404	80.864	324	60	2	134	457	67	388	0	540
GR24152.t1	499	XP_050967247.1	448	78.386	347	74	1	154	499	35	381	0	541
GR24153.t3	417	XP_016122711.1	417	99.041	417	4	0	1	417	1	417	0	861
GR24154.t1	220	XP_058649446.1	220	99.545	220	1	0	1	220	1	220	1.29e-164	457
GR24155.t1	321	XP_067225375.1	321	96.573	321	11	0	1	321	1	321	0	654
GR24156.t1	182	XP_016344810.1	182	100	182	0	0	1	182	1	182	5.34e-133	374
GR24157.t1	536	XP_043109725.1	565	99.43	351	2	0	1	351	2	352	0	728
GR24158.t1	504	XP_050980563.1	504	97.024	504	15	0	1	504	1	504	0	999
GR24159.t1	880	XP_050980180.1	884	93.439	884	54	2	1	880	1	884	0	1643
GR24160.t1	148	XP_016385980.1	148	97.297	148	4	0	1	148	1	148	1.26e-103	297
GR24161.t1	730	XP_050980841.1	733	93.443	732	45	1	1	729	1	732	0	1378
GR24162.t1	1019	XP_042591778.1	1020	90.179	1008	99	0	12	1019	13	1020	0	1882
GR24163.t1	1624	XP_050981027.1	3238	85.584	1651	207	5	1	1624	1592	3238	0	2748
GR24164.t1	1364	XP_050980368.1	1364	97.287	1364	37	0	1	1364	1	1364	0	2735
GR24165.t2	913	XP_050980818.1	915	91.803	915	70	2	1	913	4	915	0	1696
GR24166.t1	705	XP_043109920.1	705	98.582	705	10	0	1	705	1	705	0	1460
GR24167.t1	364	XP_050980511.1	365	93.973	365	21	1	1	364	1	365	0	663
GR24168.t2	476	XP_016386002.1	476	94.958	476	24	0	1	476	1	476	0	949
GR24169.t1	162	XP_050979687.1	200	96.622	148	5	0	1	148	1	148	2.3e-103	299
GR24170.t1	214	XP_016335699.1	365	87.324	213	27	0	2	214	153	365	3.61e-127	367
GR24171.t1	705	XP_043109920.1	705	98.44	705	11	0	1	705	1	705	0	1458
GR24172.t2	484	XP_050980820.1	880	89.463	484	48	1	1	484	400	880	0	846
GR24173.t1	907	XP_050981027.1	3238	87.541	915	102	5	1	906	1	912	0	1463
GR24174.t1	1020	XP_050980334.1	1020	98.627	1020	14	0	1	1020	1	1020	0	2091
GR24175.t1	394	XP_058649940.1	394	98.223	394	7	0	1	394	1	394	0	801
GR24176.t1	730	XP_050980841.1	733	93.579	732	44	1	1	729	1	732	0	1379
GR24177.t1	220	XP_058649446.1	220	99.545	220	1	0	1	220	1	220	1.29e-164	457
GR24178.t1	305	XP_016386007.1	321	92.835	321	7	1	1	305	1	321	0	615
GR24179.t1	182	XP_016344810.1	182	100	182	0	0	1	182	1	182	5.34e-133	374
GR24180.t1	412	XP_043109409.1	412	97.33	412	11	0	1	412	1	412	0	855
GR24181.t1	186	XP_026108294.1	312	91.398	186	13	1	1	186	130	312	8.64e-124	356
GR24182.t1	776	XP_050980822.1	776	98.84	776	9	0	1	776	1	776	0	1593
GR24183.t1	117	XP_050960624.1	332	64.935	77	27	0	1	77	1	77	2.44e-29	112
GR24184.t1	2332	XP_050979985.1	1673	94.861	1479	61	2	776	2248	6	1475	0	2930
GR24185.t1	196	XP_050979693.1	604	96.429	196	7	0	1	196	409	604	1.17e-131	387
GR24186.t1	393	XP_043109839.1	539	98.982	393	4	0	1	393	147	539	0	806
GR24187.t1	113	XP_050980758.1	284	100	101	0	0	1	101	1	101	3.22e-71	218
GR24188.t1	70	XP_051524132.1	70	100	70	0	0	1	70	1	70	1.37e-42	137
GR24190.t2	481	XP_050980699.1	448	91.556	450	33	3	35	481	1	448	0	837
GR24191.t1	958	XP_043109857.1	959	98.222	956	17	0	1	956	1	956	0	1939
GR24192.t1	393	XP_026069794.1	404	73.815	401	90	2	1	392	10	404	0	595
GR24193.t1	472	XP_050980635.1	472	95.551	472	21	0	1	472	1	472	0	943
GR24194.t1	682	XP_050980634.1	681	96.774	682	21	1	1	682	1	681	0	1375
GR24197.t1	195	XP_050979800.1	195	97.949	195	4	0	1	195	1	195	2.56e-138	389
GR24198.t1	290	XP_026078102.1	448	100	290	0	0	1	290	159	448	0	610
GR24199.t1	94	XP_050979654.1	94	90.426	94	9	0	1	94	1	94	2.03e-59	181
GR24200.t4	587	XP_043109991.1	587	99.83	587	1	0	1	587	1	587	0	1218
GR24202.t1	275	XP_050979607.1	634	98.175	274	5	0	1	274	1	274	0	568
GR24203.t2	706	XP_050979605.1	702	95.609	706	27	1	1	706	1	702	0	1409
GR24204.t1	229	XP_050979640.1	230	84.348	230	35	1	1	229	1	230	4.31e-127	363
GR24205.t1	381	XP_058650102.1	381	98.425	381	6	0	1	381	1	381	0	783
GR24206.t1	129	XP_052467894.1	304	63.281	128	33	2	1	127	1	115	5.73e-32	119
GR24207.t1	301	XP_050980068.1	303	85.953	299	41	1	4	301	5	303	0	527
GR24208.t1	143	XP_058650491.1	333	81.119	143	26	1	1	143	192	333	1.89e-78	239
GR24209.t1	600	XP_050981012.1	683	80.964	415	60	4	190	600	284	683	0	702
GR24211.t1	489	XP_050979669.1	490	97.143	490	13	1	1	489	1	490	0	981
GR24212.t1	223	XP_056126625.1	942	94.898	196	10	0	1	196	329	524	8.34e-132	398
GR24213.t1	336	XP_050980836.1	332	91.159	328	29	0	4	331	5	332	0	632
GR24214.t1	731	XP_050980830.1	732	95.902	732	29	1	1	731	1	732	0	1463
GR24215.t1	299	XP_050980838.1	300	97.324	299	8	0	1	299	1	299	0	603
GR24216.t1	262	XP_050980839.1	263	95.057	263	12	1	1	262	1	263	2.44e-178	495
GR24217.t1	516	XP_050980831.1	514	90.891	516	45	1	1	516	1	514	0	986
GR24218.t1	231	XP_050980835.1	386	90.749	227	21	0	1	227	1	227	2.13e-150	428
GR24219.t1	348	XP_042591941.1	489	92.145	331	26	0	1	331	1	331	0	637
GR24220.t1	194	XP_052426146.1	212	70.202	198	51	5	1	192	15	210	2.86e-74	227
GR24221.t1	220	XP_050957828.1	230	69.266	218	63	2	1	218	16	229	1.4e-97	288
GR24223.t1	207	XP_050956704.1	208	75	204	51	0	1	204	4	207	1.69e-106	309
GR24224.t1	202	XP_016371794.1	198	53.398	206	84	4	1	202	1	198	2.02e-63	199
GR24225.t2	199	XP_050956709.1	200	73	200	53	1	1	199	1	200	4.38e-94	277
GR24226.t1	218	XP_048027252.1	309	98.165	218	4	0	1	218	92	309	4.03e-153	431
GR24227.t1	1138	XP_016408853.1	1587	91.171	1144	90	3	1	1137	1	1140	0	2072
GR24228.t1	140	XP_050956710.1	140	95	140	7	0	1	140	1	140	8.14e-99	284
GR24229.t1	2106	XP_016408852.1	2500	88.968	2112	222	4	1	2106	394	2500	0	3858
GR24230.t1	393	XP_053681483.1	4982	84.733	393	49	1	1	393	1638	2019	0	678
GR24231.t1	215	XP_050980435.1	366	95.349	215	10	0	1	215	152	366	2.32e-151	429
GR24232.t1	143	XP_050980435.1	366	91.549	142	6	1	1	142	1	136	7.83e-88	265
GR24233.t1	490	XP_050980434.1	490	96.538	491	15	2	1	490	1	490	0	975
GR24234.t1	814	XP_050980433.1	812	94.349	814	44	1	1	814	1	812	0	1608
GR24235.t1	435	XP_050980626.1	435	95.632	435	19	0	1	435	1	435	0	868
GR24236.t1	349	XP_050981045.1	349	97.421	349	9	0	1	349	1	349	0	687
GR24237.t1	878	XP_059387498.1	877	90.774	878	80	1	1	878	1	877	0	1591
GR24238.t1	71	XP_051769640.1	511	69.014	71	22	0	1	71	441	511	1.51e-27	107
GR24239.t1	663	XP_050980178.1	663	95.173	663	32	0	1	663	1	663	0	1311
GR24240.t1	289	XP_050980717.1	291	96.22	291	9	1	1	289	1	291	0	573
GR24241.t1	512	XP_050980578.1	512	96.484	512	18	0	1	512	1	512	0	1015
GR24242.t2	619	XP_050979662.1	666	92.52	615	45	1	1	614	50	664	0	1191
GR24243.t1	426	XP_042624074.1	425	94.366	426	23	1	1	426	1	425	0	835
GR24244.t1	217	XP_050980898.1	217	98.157	217	4	0	1	217	1	217	1.68e-158	441
GR24245.t1	176	XP_050980704.1	167	60.234	171	41	8	8	170	11	162	4.95e-44	148
GR24246.t1	338	XP_050979577.1	338	98.225	338	6	0	1	338	1	338	0	702
GR24247.t1	331	XP_050979531.1	330	91.541	331	27	1	1	331	1	330	0	628
GR24249.t1	728	XP_050980087.1	729	96.016	728	29	0	1	728	2	729	0	1473
GR24250.t1	490	XP_050980088.1	501	87.992	483	58	0	1	483	1	483	0	876
GR24251.t1	212	XP_050980089.1	441	96.698	212	7	0	1	212	230	441	2.5e-145	416
GR24252.t1	1276	XP_050980727.1	1264	95.635	1260	55	0	17	1276	5	1264	0	2503
GR24253.t1	117	XP_016416538.1	578	96.581	117	4	0	1	117	462	578	3.95e-75	237
GR24254.t1	438	XP_050979590.1	431	93.056	432	29	1	1	432	1	431	0	835
GR24255.t1	365	XP_050979910.1	359	92.643	367	17	4	1	365	1	359	0	668
GR24256.t1	270	XP_016416529.1	277	92.593	270	20	0	1	270	8	277	0	522
GR24257.t1	532	XP_050981086.1	541	89.522	544	42	5	1	532	1	541	0	969
GR24258.t1	1491	XP_050980863.1	1468	88.772	855	74	8	10	853	3	846	0	1414
GR24259.t1	166	XP_050980873.1	166	97.59	166	4	0	1	166	1	166	2.92e-117	333
GR24261.t1	509	XP_050980865.1	509	97.446	509	13	0	1	509	1	509	0	1026
GR24262.t1	202	XP_050980869.1	245	98.889	180	2	0	1	180	12	191	1.79e-129	368
GR24263.t1	210	XP_050980870.1	210	97.619	210	5	0	1	210	1	210	1.66e-152	426
GR24264.t1	619	XP_050980344.1	620	91.465	621	50	2	1	619	1	620	0	1070
GR24265.t1	796	XP_050980642.1	796	91.834	796	65	0	1	796	1	796	0	1377
GR24266.t1	140	XP_050980647.1	215	89.286	140	15	0	1	140	76	215	4.37e-89	262
GR24267.t2	229	XP_050980644.1	238	77.686	242	37	6	1	229	1	238	4.51e-113	328
GR24268.t1	262	XP_043087031.1	278	88.213	263	24	2	1	262	22	278	2.5e-166	466
GR24269.t1	267	XP_050981068.1	269	86.142	267	37	0	1	267	3	269	2.93e-175	488
GR24270.t1	261	XP_050979592.1	268	91.954	261	21	0	1	261	5	265	1.16e-180	501
GR24271.t1	607	XP_050980653.1	609	93.586	608	38	1	1	607	1	608	0	1184
GR24272.t2	908	XP_050980574.1	911	94.553	918	33	5	1	908	1	911	0	1692
GR24273.t1	66	XP_050980576.1	444	93.548	62	4	0	5	66	383	444	5.46e-32	119
GR24274.t1	898	XP_050980490.1	953	96.993	898	27	0	1	898	56	953	0	1831
GR24275.t1	1060	XP_050980176.1	992	94.97	994	46	3	69	1060	1	992	0	1826
GR24276.t1	530	XP_016376727.1	531	92.264	530	41	0	1	530	2	531	0	1012
GR24277.t1	251	XP_050980456.1	270	90.837	251	23	0	1	251	20	270	8.1e-167	466
GR24278.t1	198	XP_050979515.1	198	91.414	198	17	0	1	198	1	198	1.2e-134	379
GR24279.t1	1185	XP_050980892.1	1199	90.349	1202	96	5	1	1185	1	1199	0	2143
GR24280.t1	331	XP_050980894.1	326	87.654	324	40	0	1	324	1	324	0	604
GR24281.t1	272	XP_050980893.1	369	96.691	272	9	0	1	272	1	272	0	549
GR24282.t1	219	XP_016140987.1	222	89.64	222	20	1	1	219	1	222	1.5e-142	401
GR24283.t1	108	XP_016399671.1	108	100	108	0	0	1	108	1	108	2.68e-74	219
GR24284.t1	354	XP_050980606.1	368	83.427	356	54	5	1	354	16	368	0	573
GR24285.t2	420	XP_050980904.1	419	96.897	419	13	0	2	420	1	419	0	845
GR24286.t1	198	XP_050981089.1	198	98.485	198	3	0	1	198	1	198	2.92e-143	401
GR24287.t1	396	XP_016319937.1	413	92.677	396	29	0	1	396	18	413	0	766
GR24288.t1	167	XP_050979731.1	167	92.814	167	12	0	1	167	1	167	1.74e-112	321
GR24289.t1	378	XP_050979726.1	378	92.328	378	29	0	1	378	1	378	0	738
GR24290.t1	780	XP_050979722.1	867	97.017	771	23	0	1	771	1	771	0	1577
GR24291.t2	1215	XP_050980649.1	1210	94.992	1218	50	2	1	1215	1	1210	0	2426
GR24292.t1	221	XP_016304164.1	285	85.455	220	32	0	2	221	66	285	4.59e-140	397
GR24293.t1	316	XP_016141054.1	307	92.405	316	15	2	1	316	1	307	0	581
GR24294.t1	438	XP_048027604.1	439	95.672	439	18	1	1	438	1	439	0	872
GR24295.t1	221	XP_016304164.1	285	85.455	220	32	0	2	221	66	285	4.59e-140	397
GR24296.t1	316	XP_016141054.1	307	92.405	316	15	2	1	316	1	307	0	583
GR24297.t1	438	XP_048027604.1	439	95.444	439	19	1	1	438	1	439	0	869
GR24298.t1	727	XP_050980772.1	1390	96.627	593	8	1	1	581	1	593	0	1191
GR24299.t1	114	XP_016315782.1	114	95.536	112	5	0	1	112	1	112	8.02e-76	224
GR24300.t1	1009	XP_058649335.1	1007	93.571	1011	59	4	1	1009	1	1007	0	1835
GR24301.t1	192	XP_042624116.1	192	97.917	192	4	0	1	192	1	192	4.5e-141	395
GR24302.t1	222	XP_050980784.1	223	96.413	223	7	1	1	222	1	223	1.63e-158	442
GR24303.t1	488	XP_050980783.1	480	92.418	488	29	2	1	488	1	480	0	854
GR24304.t2	1256	XP_050980778.1	1951	98.01	1005	20	0	1	1005	1	1005	0	2022
GR24305.t1	256	XP_050979718.1	1239	92.982	228	15	1	17	243	16	243	1.88e-144	439
GR24306.t2	1172	XP_050979710.1	1408	96.843	1172	37	0	1	1172	237	1408	0	2370
GR24307.t1	377	XP_050979524.1	378	84.433	379	56	2	1	377	1	378	0	650
GR24308.t1	487	XP_050979556.1	500	90.8	500	33	6	1	487	1	500	0	855
GR24309.t1	259	XP_050979561.1	259	93.436	259	17	0	1	259	1	259	0	505
GR24310.t1	283	XP_050980686.1	283	97.527	283	7	0	1	283	1	283	0	564
GR24311.t1	417	XP_050979536.1	435	98.317	416	7	0	1	416	19	434	0	860
GR24312.t1	177	XP_050979545.1	177	94.915	177	9	0	1	177	1	177	3.67e-124	351
GR24313.t1	184	XP_050979543.1	184	97.826	184	4	0	1	184	1	184	1.81e-132	373
GR24314.t1	191	XP_050979541.1	191	94.764	191	10	0	1	191	1	191	9.56e-137	384
GR24315.t1	205	XP_050979540.1	205	91.22	205	18	0	1	205	1	205	8.38e-142	398
GR24316.t1	366	XP_050979538.1	380	94.809	366	16	1	4	366	15	380	0	721
GR24317.t1	1066	XP_050979535.1	1066	98.593	1066	15	0	1	1066	1	1066	0	2152
GR24318.t1	215	XP_050980435.1	366	95.349	215	10	0	1	215	152	366	2.32e-151	429
GR24319.t1	575	XP_042591957.1	573	89.217	575	60	1	1	575	1	573	0	1080
GR24320.t1	203	XP_050979528.1	203	98.03	203	4	0	1	203	1	203	6.47e-146	408
GR24321.t4	716	XP_059388824.1	716	98.464	716	11	0	1	716	1	716	0	1464
GR24322.t1	93	XP_026078052.1	272	100	57	0	0	1	57	1	57	7.26e-33	119
GR24323.t1	436	XP_050979657.1	436	82.569	436	76	0	1	436	1	436	0	771
GR24324.t1	177	XP_050979545.1	177	95.429	175	8	0	1	175	1	175	4.48e-123	348
GR24325.t1	452	XP_050980778.1	1951	97.968	443	9	0	1	443	108	550	0	878
GR24326.t1	116	XP_050980778.1	1951	91.089	101	9	0	1	101	1	101	1.79e-56	193
GR24327.t1	488	XP_050980783.1	480	92.213	488	30	2	1	488	1	480	0	852
GR24328.t1	222	XP_050980784.1	223	96.413	223	7	1	1	222	1	223	1.63e-158	442
GR24329.t1	192	XP_042624116.1	192	97.917	192	4	0	1	192	1	192	4.5e-141	395
GR24330.t1	143	XP_050980435.1	366	91.549	142	6	1	1	142	1	136	7.83e-88	265
GR24331.t1	490	XP_050980434.1	490	96.741	491	14	2	1	490	1	490	0	977
GR24332.t1	814	XP_050980433.1	812	94.226	814	45	1	1	814	1	812	0	1607
GR24333.t1	951	XP_058649342.1	947	86.297	956	117	5	1	951	1	947	0	1658
GR24334.t1	1853	XP_056103247.1	1877	79.031	1879	364	8	1	1853	1	1875	0	2898
GR24336.t1	211	XP_050980235.1	211	98.104	211	4	0	1	211	1	211	1.91e-153	428
GR24337.t1	200	XP_058649194.1	200	98	200	4	0	1	200	1	200	1.77e-147	412
GR24338.t1	200	XP_050980236.1	200	100	200	0	0	1	200	1	200	1.75e-146	409
GR24340.t1	231	XP_052467518.1	230	91.593	226	19	0	1	226	1	226	1.88e-156	437
GR24341.t1	992	XP_050980191.1	992	96.169	992	38	0	1	992	1	992	0	1976
GR24342.t1	256	XP_067226332.1	256	98.828	256	3	0	1	256	1	256	0	514
GR24343.t1	308	XP_050980224.1	308	95.779	308	13	0	1	308	1	308	0	625
GR24345.t1	276	XP_050980225.1	276	99.638	276	1	0	1	276	1	276	0	573
GR24346.t1	224	XP_050980232.1	224	99.107	224	2	0	1	224	1	224	6.96e-169	468
GR24347.t1	247	XP_050980230.1	247	98.785	247	3	0	1	247	1	247	0	513
GR24348.t2	682	XP_050980206.1	682	95.414	676	31	0	7	682	7	682	0	1358
GR24349.t1	680	XP_050980206.1	682	95.294	680	32	0	1	680	3	682	0	1368
GR24350.t1	247	XP_050980230.1	247	98.785	247	3	0	1	247	1	247	0	513
GR24351.t1	224	XP_050980232.1	224	99.107	224	2	0	1	224	1	224	6.96e-169	468
GR24352.t1	247	XP_050980225.1	276	99.595	247	1	0	1	247	30	276	0	513
GR24354.t1	283	XP_050980224.1	308	95.406	283	13	0	1	283	26	308	0	572
GR24355.t1	380	XP_050980220.1	379	97.105	380	10	1	1	380	1	379	0	755
GR24356.t1	256	XP_067226332.1	256	98.828	256	3	0	1	256	1	256	0	514
GR24357.t1	992	XP_050980191.1	992	96.169	992	38	0	1	992	1	992	0	1976
GR24358.t1	231	XP_052467518.1	230	91.593	226	19	0	1	226	1	226	1.88e-156	437
GR24360.t1	200	XP_050980236.1	200	100	200	0	0	1	200	1	200	1.75e-146	409
GR24361.t1	200	XP_058649194.1	200	98	200	4	0	1	200	1	200	1.77e-147	412
GR24362.t1	268	XP_050976893.1	274	95.149	268	13	0	1	268	7	274	0	515
GR24363.t1	478	XP_050976889.1	478	91.423	478	41	0	1	478	1	478	0	885
GR24364.t1	671	XP_050976888.1	651	89.265	680	35	3	1	671	1	651	0	1179
GR24365.t1	864	XP_050976887.1	857	70.418	862	229	10	1	850	1	848	0	1142
GR24366.t1	297	XP_050977015.1	297	95.286	297	14	0	1	297	1	297	0	586
GR24367.t1	304	XP_016417316.1	958	86.121	281	39	0	1	281	3	283	6.89e-178	521
GR24368.t1	131	XP_058645312.1	131	89.313	131	14	0	1	131	1	131	3.65e-83	244
GR24369.t1	111	XP_018948029.1	102	87.209	86	11	0	1	86	1	86	3.17e-51	161
GR24370.t1	412	XP_050977006.1	476	97.608	418	4	2	1	412	59	476	0	845
GR24371.t1	336	XP_050977013.1	336	92.262	336	26	0	1	336	1	336	0	646
GR24372.t1	476	XP_050977008.1	477	98.532	477	6	1	1	476	1	477	0	975
GR24374.t1	452	XP_050977012.1	453	96.909	453	13	1	1	452	1	453	0	905
GR24375.t1	277	XP_050976231.1	277	90.253	277	27	0	1	277	1	277	0	517
GR24376.t1	178	XP_050976898.1	262	86.111	144	20	0	2	145	10	153	2.82e-82	248
GR24377.t1	262	XP_050976898.1	262	95.42	262	12	0	1	262	1	262	0	511
GR24378.t1	281	XP_050976343.1	569	91.815	281	23	0	1	281	289	569	0	540
GR24379.t1	666	XP_050977446.1	666	88.739	666	75	0	1	666	1	666	0	1179
GR24380.t1	1193	XP_050976930.1	1202	96.592	1203	30	6	1	1193	1	1202	0	2271
GR24381.t1	347	XP_050977779.1	347	93.372	347	23	0	1	347	1	347	0	682
GR24382.t1	480	XP_050976693.1	480	96.875	480	15	0	1	480	1	480	0	979
GR24383.t1	408	XP_059395933.1	399	87.469	407	43	1	1	407	1	399	5.91e-168	481
GR24384.t1	264	XP_059395375.1	252	86.742	264	23	2	1	264	1	252	1.16e-168	470
GR24385.t1	601	XP_050976354.1	602	94.518	602	32	1	1	601	1	602	0	1182
GR24386.t1	167	XP_050976361.1	144	87.838	148	14	2	20	167	1	144	1.27e-75	227
GR24387.t1	549	XP_050976357.1	543	91.818	550	37	3	1	549	1	543	0	899
GR24388.t1	366	XP_050976358.1	364	93.443	366	22	1	1	366	1	364	0	642
GR24389.t1	360	XP_065133195.1	350	52.478	343	147	5	8	344	2	334	5.22e-115	342
GR24390.t1	890	XP_056598685.1	2782	93.728	845	53	0	1	845	1464	2308	0	1597
GR24391.t1	715	XP_050976351.1	720	87.065	719	87	2	1	713	1	719	0	1262
GR24392.t1	630	XP_050976353.1	629	93.81	630	38	1	1	630	1	629	0	1123
GR24393.t1	474	XP_050976357.1	543	91.158	475	34	3	1	474	76	543	0	755
GR24394.t1	166	XP_050976361.1	144	87.075	147	16	2	20	166	1	144	8.1e-74	222
GR24395.t1	630	XP_050976353.1	629	94.127	630	36	1	1	630	1	629	0	1129
GR24396.t1	836	XP_050976349.1	863	94.893	842	34	3	1	836	25	863	0	1637
GR24397.t1	475	XP_042589262.1	493	69.138	499	116	6	1	473	1	487	0	607
GR24398.t1	460	XP_050977459.1	456	91.739	460	34	1	1	460	1	456	0	876
GR24399.t1	759	XP_050977236.1	829	74.594	677	154	8	50	717	17	684	0	931
GR24400.t1	764	XP_058644462.1	765	95.052	768	31	4	1	764	1	765	0	1445
GR24401.t1	547	XP_058644465.1	547	99.086	547	5	0	1	547	1	547	0	1128
GR24402.t1	981	XP_053681478.1	981	58.045	982	403	6	1	974	1	981	0	1176
GR24403.t1	544	XP_050977242.1	550	93.636	550	29	2	1	544	1	550	0	1030
GR24404.t1	162	XP_016316072.1	368	95.062	162	8	0	1	162	207	368	7.1e-116	337
GR24405.t1	201	XP_016424122.1	262	81.865	193	23	2	9	201	79	259	3.33e-80	244
GR24406.t1	493	XP_067306820.1	495	54.132	484	221	1	7	490	9	491	0	545
GR24407.t1	341	XP_050976315.1	337	88.235	340	37	1	1	340	1	337	0	620
GR24408.t1	375	XP_050976450.1	525	97.554	368	9	0	1	368	1	368	0	744
GR24409.t1	341	XP_050976315.1	337	88.824	340	35	1	1	340	1	337	0	620
GR24410.t1	2112	XP_050976628.1	2756	97.209	1935	50	2	4	1934	44	1978	0	3919
GR24411.t1	675	XP_050977533.1	675	96.148	675	26	0	1	675	1	675	0	1355
GR24412.t1	413	XP_050977461.1	417	89.209	417	41	1	1	413	1	417	0	787
GR24413.t1	249	XP_067253411.1	249	98.394	249	4	0	1	249	1	249	9.89e-177	490
GR24414.t1	74	XP_016085351.1	74	97.297	74	2	0	1	74	1	74	6.55e-49	153
GR24415.t1	250	XP_048037297.1	250	98.4	250	4	0	1	250	1	250	3.02e-177	491
GR24416.t1	2789	XP_050976448.1	3036	88.473	1735	184	3	1	1722	1	1732	0	3076
GR24417.t1	324	XP_050976606.1	335	88.922	334	26	2	1	323	1	334	0	612
GR24418.t1	651	XP_051764597.1	636	76.9	658	123	6	1	651	1	636	0	954
GR24419.t1	241	XP_050976451.1	241	96.68	241	8	0	1	241	1	241	7.04e-174	482
GR24420.t1	299	XP_050959160.1	315	82.609	299	52	0	1	299	1	299	0	512
GR24421.t1	411	XP_050984669.1	410	97.81	411	8	1	1	411	1	410	0	826
GR24422.t1	315	XP_016346393.1	315	84.127	315	50	0	1	315	1	315	0	557
GR24423.t1	342	XP_016110032.1	392	77.391	345	63	3	1	340	57	391	0	524
GR24424.t1	1044	XP_058644505.1	1040	91.667	1044	83	3	1	1044	1	1040	0	1741
GR24425.t1	184	XP_050977616.1	190	84.737	190	23	1	1	184	1	190	3.53e-117	334
GR24426.t1	89	XP_016400340.1	89	86.517	89	12	0	1	89	1	89	4.08e-54	167
GR24427.t2	564	XP_050977352.1	531	96.981	530	16	0	35	564	2	531	0	1063
GR24428.t1	287	XP_050976342.1	284	92.606	284	21	0	4	287	1	284	0	549
GR24429.t1	310	XP_050976182.1	309	97.097	310	8	1	1	310	1	309	0	616
GR24430.t1	94	XP_058644619.1	129	84.043	94	15	0	1	94	36	129	6.52e-53	166
GR24431.t1	1085	XP_050977440.1	1091	96.147	1090	37	2	1	1085	2	1091	0	2176
GR24432.t1	210	XP_050977847.1	210	79.524	210	43	0	1	210	1	210	6.93e-124	353
GR24433.t1	156	XP_058644617.1	156	98.077	156	3	0	1	156	1	156	7.21e-114	323
GR24434.t1	200	XP_016312269.1	262	98.492	199	3	0	1	199	1	199	1.3e-147	415
GR24436.t1	217	XP_050976956.1	506	94.47	217	12	0	1	217	1	217	1.74e-153	439
GR24437.t1	496	XP_050976958.1	501	97.379	496	13	0	1	496	6	501	0	981
GR24438.t1	83	XP_056117558.1	159	87.952	83	10	0	1	83	1	83	4.32e-46	149
GR24439.t1	181	XP_050977439.1	182	95.604	182	7	1	1	181	1	182	3.1e-127	359
GR24440.t1	159	XP_050958151.1	304	73.944	142	21	2	1	126	1	142	5.98e-58	187
GR24441.t1	502	XP_050960819.1	499	55.534	515	197	9	1	500	1	498	0	562
GR24442.t1	198	XP_016362482.1	198	98.99	198	2	0	1	198	1	198	6.05e-147	410
GR24443.t1	558	XP_058645296.1	556	91.964	560	39	3	1	558	1	556	0	1026
GR24444.t1	935	XP_050976142.1	935	96.898	935	29	0	1	935	1	935	0	1889
GR24445.t1	545	XP_050976150.1	544	93.248	548	30	3	1	545	1	544	0	942
GR24446.t2	1390	XP_050976901.1	1387	93.453	1390	88	2	1	1390	1	1387	0	2629
GR24447.t1	541	XP_050976210.1	539	92.989	542	34	2	1	541	1	539	0	986
GR24448.t1	417	XP_050976975.1	417	94.724	417	22	0	1	417	1	417	0	842
GR24449.t1	154	XP_056096687.1	154	98.701	154	2	0	1	154	1	154	1.79e-110	315
GR24450.t1	561	XP_058644664.1	561	97.326	561	15	0	1	561	1	561	0	1137
GR24451.t1	284	XP_050977261.1	317	97.491	279	7	0	6	284	39	317	0	567
GR24452.t2	282	XP_050977026.1	281	96.809	282	8	1	1	282	1	281	0	549
GR24453.t1	423	XP_050977025.1	421	94.09	423	23	1	1	423	1	421	0	809
GR24454.t1	585	XP_016372694.1	585	95.556	585	26	0	1	585	1	585	0	1182
GR24455.t1	975	XP_050977096.1	975	95.385	975	45	0	1	975	1	975	0	1930
GR24456.t1	596	XP_050976224.1	597	95.812	597	24	1	1	596	1	597	0	1178
GR24457.t2	208	XP_043087624.1	208	100	208	0	0	1	208	1	208	1.6e-155	433
GR24458.t1	594	XP_058644503.1	594	98.822	594	7	0	1	594	1	594	0	1233
GR24459.t1	680	XP_058644497.1	674	92.658	681	42	2	1	680	1	674	0	1272
GR24460.t1	2458	XP_050977284.1	2458	99.105	2458	22	0	1	2458	1	2458	0	5006
GR24461.t1	271	XP_050977290.1	271	99.262	271	2	0	1	271	1	271	0	562
GR24462.t1	1042	XP_050977286.1	1041	97.411	1043	24	2	1	1042	1	1041	0	2078
GR24463.t1	668	XP_050977287.1	671	97.615	671	13	1	1	668	1	671	0	1378
GR24464.t1	217	XP_050977289.1	217	95.392	217	10	0	1	217	1	217	2.96e-154	431
GR24465.t1	223	XP_043087513.1	223	98.655	223	3	0	1	223	1	223	2.14e-166	462
GR24466.t1	538	XP_050976274.1	534	98.885	538	2	1	1	538	1	534	0	1098
GR24467.t1	506	XP_050976363.1	533	97.826	506	11	0	1	506	28	533	0	1027
GR24468.t1	281	XP_050976140.1	282	94.681	282	14	1	1	281	1	282	0	558
GR24469.t1	731	XP_050977846.1	753	80.186	752	126	7	1	729	1	752	0	1184
GR24470.t1	1135	XP_050976631.1	1135	100	1135	0	0	1	1135	1	1135	0	2374
GR24471.t2	1014	XP_050977401.1	1433	97.681	992	13	2	31	1014	444	1433	0	1978
GR24472.t1	1392	XP_050977402.1	1392	97.845	1392	30	0	1	1392	1	1392	0	2830
GR24473.t1	254	XP_016302554.1	254	95.276	254	12	0	1	254	1	254	1.47e-178	495
GR24474.t2	455	XP_050977420.1	456	95.833	456	18	1	1	455	1	456	0	880
GR24475.t1	635	XP_016298467.1	1193	93.416	562	37	0	74	635	632	1193	0	1085
GR24476.t1	526	XP_016298659.1	533	88.28	529	59	1	1	526	5	533	0	921
GR24477.t1	205	XP_043087382.1	201	95.122	205	6	1	1	205	1	201	1.87e-137	387
GR24478.t1	310	XP_050977425.1	310	95.484	310	14	0	1	310	1	310	0	616
GR24479.t1	328	XP_050977424.1	328	96.037	328	13	0	1	328	1	328	0	661
GR24480.t1	196	XP_050977432.1	196	97.959	196	4	0	1	196	1	196	2.43e-136	384
GR24481.t1	945	XP_050977413.1	945	95.873	945	39	0	1	945	1	945	0	1861
GR24482.t1	2710	XP_050977400.1	1437	68.617	1453	381	15	1314	2710	2	1435	0	1853
GR24483.t1	1076	XP_065109455.1	1046	84.447	1048	160	1	28	1075	1	1045	0	1894
GR24484.t1	60	XP_058607047.1	772	76.667	60	14	0	1	60	586	645	4.02e-26	103
GR24485.t1	728	XP_058645115.1	767	74.185	767	159	6	1	728	1	767	0	1167
GR24486.t1	197	XP_043087454.1	197	97.97	197	4	0	1	197	1	197	5.34e-143	400
GR24487.t1	131	XP_050977435.1	131	94.656	131	7	0	1	131	1	131	1.4e-88	258
GR24488.t1	164	XP_042621474.1	164	94.512	164	9	0	1	164	1	164	1.34e-113	323
GR24489.t1	906	XP_058646354.1	913	98.248	913	9	1	1	906	1	913	0	1808
GR24490.t1	657	XP_058644859.1	714	77.778	648	133	7	13	657	75	714	0	1002
GR24491.t1	1025	XP_050977409.1	1025	98.537	1025	15	0	1	1025	1	1025	0	2122
GR24492.t2	325	XP_016302756.1	656	96.825	315	10	0	11	325	342	656	0	625
GR24493.t1	886	XP_016302755.1	375	87.105	380	43	1	277	656	1	374	0	689
GR24494.t1	171	XP_050977376.1	171	93.567	171	11	0	1	171	1	171	1.94e-121	344
GR24495.t1	525	XP_016367859.1	503	93.817	469	29	0	57	525	35	503	0	939
GR24496.t1	295	XP_026130245.1	293	90.203	296	25	3	1	295	1	293	0	528
GR24497.t2	145	XP_016366045.1	204	97.241	145	4	0	1	145	60	204	5.02e-98	285
GR24498.t1	293	XP_050977308.1	293	98.976	293	3	0	1	293	1	293	0	583
GR24499.t1	261	XP_050977637.1	271	75.094	265	62	3	1	261	1	265	2.1e-141	402
GR24500.t1	758	XP_050976959.1	758	97.361	758	20	0	1	758	1	758	0	1524
GR24501.t1	395	XP_058645351.1	410	95.19	395	19	0	1	395	16	410	0	793
GR24502.t1	252	XP_050977546.1	252	96.032	252	10	0	1	252	1	252	4.33e-180	499
GR24503.t5	1139	XP_050977524.1	1127	96.634	1129	36	1	1	1129	1	1127	0	2259
GR24504.t1	412	XP_050977353.1	412	98.301	412	7	0	1	412	1	412	0	838
GR24505.t1	506	XP_050977362.1	506	94.664	506	27	0	1	506	1	506	0	995
GR24506.t1	457	XP_056117419.1	609	100	457	0	0	1	457	153	609	0	903
GR24507.t1	366	XP_050977366.1	367	91.281	367	31	1	1	366	1	367	0	693
GR24508.t1	748	XP_058644730.1	889	95.931	467	7	1	294	748	423	889	0	930
GR24509.t1	242	XP_050977367.1	238	97.436	234	6	0	1	234	1	234	2.1e-167	466
GR24510.t1	2117	XP_058644725.1	2124	91.921	2129	148	8	8	2117	1	2124	0	3747
GR24511.t1	701	XP_009303964.1	701	99.001	701	7	0	1	701	1	701	0	1447
GR24512.t1	196	XP_050977372.1	196	99.49	196	1	0	1	196	1	196	3.35e-146	408
GR24513.t1	247	XP_043087336.1	251	96.653	239	8	0	9	247	13	251	3.68e-179	496
GR24514.t1	406	XP_050976212.1	406	97.783	406	9	0	1	406	1	406	0	820
GR24515.t1	217	XP_050977762.1	217	98.157	217	4	0	1	217	1	217	5.4e-156	435
GR24516.t1	369	XP_050977864.1	369	98.645	369	5	0	1	369	1	369	0	761
GR24517.t1	872	XP_050977057.1	871	94.954	872	43	1	1	872	1	871	0	1655
GR24518.t1	1015	XP_050977056.1	1015	89.655	1015	105	0	1	1015	1	1015	0	1878
GR24519.t1	402	XP_050976281.1	402	99.502	402	2	0	1	402	1	402	0	838
GR24520.t1	412	XP_058645480.1	412	98.301	412	7	0	1	412	1	412	0	846
GR24521.t1	75	XP_018932417.1	167	100	75	0	0	1	75	93	167	1.47e-45	147
GR24522.t2	483	XP_048037066.1	483	96.687	483	16	0	1	483	1	483	0	954
GR24523.t1	1032	XP_058645631.1	1034	97.195	1034	27	1	1	1032	1	1034	0	2097
GR24524.t1	462	XP_050976458.1	462	97.619	462	11	0	1	462	1	462	0	954
GR24525.t1	2006	XP_050976452.1	1957	78.161	1479	284	10	1	1446	1	1473	0	2121
GR24526.t1	352	XP_050977395.1	352	92.898	352	25	0	1	352	1	352	0	667
GR24527.t1	72	XP_043087352.1	117	98.611	72	1	0	1	72	46	117	6.85e-46	146
GR24528.t1	224	XP_050976312.1	223	93.75	224	13	1	1	224	1	223	3.86e-158	441
GR24529.t1	131	XP_042589032.1	338	99.187	123	1	0	1	123	1	123	1.58e-87	262
GR24530.t1	190	XP_058645781.1	358	100	190	0	0	1	190	169	358	3.74e-124	358
GR24531.t1	576	XP_050976141.1	576	94.271	576	33	0	1	576	1	576	0	1116
GR24532.t1	446	XP_050977665.1	455	78.366	453	86	3	1	444	1	450	0	721
GR24533.t1	254	XP_016302710.1	254	88.627	255	27	2	1	254	1	254	3.68e-167	466
GR24534.t1	261	XP_050977666.1	263	80.077	261	52	0	1	261	1	261	1.96e-161	452
GR24535.t1	451	XP_050977665.1	455	89.451	455	42	2	1	451	3	455	0	834
GR24536.t1	358	XP_050977867.1	358	99.441	358	2	0	1	358	1	358	0	739
GR24537.t1	61	XP_043106461.1	205	98.361	61	1	0	1	61	1	61	6.69e-36	124
GR24538.t1	59	XP_050977249.1	109	100	59	0	0	1	59	14	72	8.19e-37	123
GR24539.t1	574	XP_050977246.1	655	97.188	569	16	0	1	569	1	569	0	1141
GR24540.t1	716	XP_050977826.1	716	98.184	716	13	0	1	716	1	716	0	1465
GR24541.t1	249	XP_050976344.1	249	96.787	249	8	0	1	249	1	249	0	508
GR24542.t1	749	XP_058645570.1	749	97.73	749	17	0	1	749	1	749	0	1523
GR24544.t1	389	XP_050976188.1	389	99.743	389	1	0	1	389	1	389	0	800
GR24545.t1	376	XP_056099412.1	376	100	376	0	0	1	376	1	376	0	776
GR24546.t1	291	XP_050977831.1	291	97.595	291	7	0	1	291	1	291	0	593
GR24547.t1	378	XP_043106091.1	378	97.354	378	10	0	1	378	1	378	0	761
GR24549.t1	126	XP_050977833.1	126	94.444	126	7	0	1	126	1	126	3.87e-87	253
GR24550.t1	505	XP_059394722.1	505	86.535	505	68	0	1	505	1	505	0	910
GR24551.t1	277	XP_050976256.1	278	90.647	278	25	1	1	277	1	278	0	520
GR24552.t1	369	XP_016415799.1	346	83.862	347	51	2	23	369	5	346	0	595
GR24553.t1	213	XP_050976255.1	337	92.019	213	16	1	1	213	1	212	1.29e-142	405
GR24554.t1	68	XP_016302632.1	302	84.127	63	10	0	6	68	240	302	2.42e-29	109
GR24555.t1	423	XP_050977277.1	423	93.144	423	29	0	1	423	1	423	0	809
GR24556.t1	471	XP_050977276.1	471	96.391	471	17	0	1	471	1	471	0	932
GR24557.t1	278	XP_050976257.1	278	89.928	278	28	0	1	278	1	278	0	518
GR24558.t1	572	XP_050977681.1	572	97.378	572	15	0	1	572	1	572	0	1125
GR24559.t1	90	XP_059400644.1	540	81.928	83	15	0	8	90	458	540	1.08e-30	117
GR24560.t2	310	XP_050976324.1	319	96.44	309	11	0	2	310	1	309	0	614
GR24561.t1	1846	XP_050977101.1	1851	95.248	1852	81	5	1	1846	1	1851	0	3563
GR24562.t1	210	XP_059400419.1	209	89.048	210	22	1	1	210	1	209	9.75e-139	390
GR24563.t1	337	XP_050977113.1	337	97.329	337	9	0	1	337	1	337	0	678
GR24564.t1	256	XP_050977114.1	256	94.531	256	14	0	1	256	1	256	0	509
GR24565.t1	222	XP_058645028.1	222	100	222	0	0	1	222	1	222	9.95e-165	457
GR24566.t1	788	XP_050977110.1	1278	96.498	771	25	2	19	788	509	1278	0	1520
GR24567.t1	365	XP_016431951.1	365	96.712	365	12	0	1	365	1	365	0	722
GR24568.t1	454	XP_050977520.1	574	94.714	454	24	0	1	454	121	574	0	897
GR24569.t1	552	XP_016097226.1	549	87.138	552	68	1	1	552	1	549	0	979
GR24570.t1	337	XP_050977689.1	340	94.461	343	10	4	1	337	1	340	0	648
GR24571.t1	451	XP_067253671.1	451	99.335	451	3	0	1	451	1	451	0	929
GR24572.t1	1300	XP_016302609.1	1327	79.917	727	120	7	587	1297	609	1325	0	1013
GR24573.t1	435	XP_050976195.1	439	89.954	438	40	2	1	434	1	438	0	814
GR24574.t1	372	XP_050977475.1	372	97.849	372	8	0	1	372	1	372	0	752
GR24575.t1	404	XP_050977515.1	408	86.275	408	52	2	1	404	1	408	0	719
GR24576.t1	321	XP_016125086.1	321	95.016	321	16	0	1	321	1	321	0	632
GR24577.t1	1064	XP_016125084.1	1063	92.669	1064	77	1	1	1064	1	1063	0	1860
GR24578.t1	674	XP_050976746.1	676	95.118	676	31	1	1	674	1	676	0	1314
GR24579.t1	398	XP_042621296.1	398	85.427	398	58	0	1	398	1	398	0	686
GR24580.t2	975	XP_042621289.1	975	96.615	975	33	0	1	975	1	975	0	1975
GR24581.t1	512	XP_050976750.1	512	96.875	512	16	0	1	512	1	512	0	1035
GR24582.t1	260	XP_067288815.1	260	100	260	0	0	1	260	1	260	0	531
GR24583.t1	633	XP_058645603.1	639	76.827	643	135	5	1	633	1	639	0	967
GR24584.t1	269	XP_016119688.1	277	82.222	270	46	2	1	269	1	269	5.1e-161	452
GR24585.t1	447	XP_050976753.1	456	84.787	447	68	0	1	447	10	456	0	798
GR24586.t1	209	XP_021335129.1	209	94.258	209	12	0	1	209	1	209	5.02e-146	409
GR24587.t1	722	XP_050976568.1	735	98.324	716	12	0	7	722	20	735	0	1463
GR24588.t3	875	XP_050976551.1	880	96.932	880	22	1	1	875	1	880	0	1773
GR24589.t1	389	XP_043105869.1	389	98.972	389	4	0	1	389	1	389	0	785
GR24590.t1	772	XP_050976563.1	773	98.965	773	7	1	1	772	1	773	0	1587
GR24591.t1	236	XP_050976598.1	236	91.949	236	19	0	1	236	1	236	4.22e-162	452
GR24592.t1	381	XP_050976578.1	381	95.538	381	17	0	1	381	1	381	0	756
GR24593.t1	320	XP_050976596.1	318	89.308	318	34	0	1	318	1	318	0	598
GR24594.t1	521	XP_050976572.1	521	93.09	521	36	0	1	521	1	521	0	1021
GR24595.t1	493	XP_050976573.1	493	92.292	493	38	0	1	493	1	493	0	936
GR24597.t1	340	XP_043085298.1	340	99.412	340	2	0	1	340	1	340	0	691
GR24598.t1	633	XP_016431977.1	633	93.365	633	42	0	1	633	1	633	0	1233
GR24599.t1	332	XP_050976590.1	332	90.06	332	33	0	1	332	1	332	0	622
GR24600.t1	453	XP_050976575.1	453	98.013	453	9	0	1	453	1	453	0	907
GR24601.t1	124	XP_067288954.1	124	98.387	124	2	0	1	124	1	124	7.04e-82	240
GR24602.t1	688	XP_050976196.1	688	95.785	688	29	0	1	688	1	688	0	1382
GR24603.t1	88	XP_043085324.1	88	100	88	0	0	1	88	1	88	4.25e-50	157
GR24604.t1	328	XP_050976297.1	327	84.451	328	50	1	1	328	1	327	0	568
GR24605.t1	108	XP_050976308.1	108	97.222	108	3	0	1	108	1	108	2.86e-71	212
GR24606.t1	2049	XP_050976971.1	2024	98.863	2023	23	0	1	2023	1	2023	0	4175
GR24607.t1	481	XP_042588939.1	507	77.712	507	87	1	1	481	1	507	0	821
GR24608.t1	427	XP_016296006.1	427	97.424	427	11	0	1	427	1	427	0	861
GR24611.t1	325	XP_050977463.1	325	97.231	325	9	0	1	325	1	325	0	643
GR24612.t1	327	XP_050977462.1	327	89.297	327	35	0	1	327	1	327	0	593
GR24613.t1	117	XP_016296069.1	117	100	117	0	0	1	117	1	117	2.99e-84	245
GR24614.t1	488	XP_050977854.1	488	98.566	488	7	0	1	488	1	488	0	998
GR24615.t1	205	XP_058645225.1	205	97.073	205	6	0	1	205	1	205	3.89e-142	399
GR24616.t1	909	XP_050976869.1	926	86.389	911	110	6	1	909	1	899	0	1508
GR24617.t1	173	XP_043085286.1	173	90.173	173	17	0	1	173	1	173	4.01e-112	320
GR24618.t1	211	XP_058645216.1	249	85.782	211	30	0	1	211	38	248	2.26e-135	384
GR24619.t2	2820	XP_050976928.1	2814	95.509	2828	105	6	1	2820	1	2814	0	5546
GR24620.t1	537	XP_043085323.1	537	97.207	537	15	0	1	537	1	537	0	1071
GR24621.t3	1661	XP_016353714.1	1666	83.656	1707	192	15	1	1661	1	1666	0	2412
GR24622.t1	309	XP_050976193.1	309	97.735	309	7	0	1	309	1	309	0	625
GR24623.t1	328	XP_050976988.1	322	94.72	322	17	0	1	322	1	322	0	633
GR24624.t2	210	XP_050976990.1	209	91.905	210	16	1	1	210	1	209	1.59e-133	377
GR24625.t1	208	XP_016409237.1	208	100	208	0	0	1	208	1	208	3.57e-154	429
GR24626.t1	184	XP_050977777.1	187	96.067	178	7	0	1	178	1	178	9.3e-128	361
GR24627.t1	732	XP_050977765.1	737	95.658	737	27	2	1	732	1	737	0	1461
GR24628.t1	348	XP_067289787.1	380	92.507	347	25	1	2	348	35	380	0	638
GR24629.t2	427	XP_050977770.1	318	93.416	243	13	1	1	243	1	240	5.35e-152	437
GR24630.t1	928	XP_050977763.1	935	93.797	935	51	2	1	928	1	935	0	1739
GR24631.t1	970	XP_050977552.1	970	96.907	970	30	0	1	970	1	970	0	1956
GR24632.t1	2521	XP_050976705.1	2521	94.862	2530	112	5	1	2521	1	2521	0	4905
GR24633.t3	478	XP_050977508.1	478	97.908	478	10	0	1	478	1	478	0	974
GR24634.t1	393	XP_050976189.1	393	97.194	392	11	0	1	392	1	392	0	781
GR24635.t1	977	XP_043085256.1	973	98.158	977	14	2	1	977	1	973	0	1981
GR24636.t1	417	XP_050977206.1	415	91.127	417	35	1	1	417	1	415	0	749
GR24637.t1	216	XP_050977213.1	278	71.239	226	54	3	1	216	54	278	2.09e-102	301
GR24638.t1	791	XP_050977198.1	2760	98.862	791	9	0	1	791	1970	2760	0	1620
GR24639.t1	609	XP_058645192.1	632	84.882	635	67	6	1	609	1	632	0	1063
GR24640.t1	161	XP_050977211.1	244	99.338	151	1	0	1	151	1	151	2.45e-108	313
GR24641.t1	280	XP_052424198.1	280	90	280	28	0	1	280	1	280	0	522
GR24642.t1	580	XP_016296026.1	570	92.807	570	41	0	1	570	1	570	0	1120
GR24644.t1	1165	XP_050976199.1	1167	98.715	1167	13	1	1	1165	1	1167	0	2395
GR24645.t1	1037	XP_050976917.1	1037	90.267	1048	80	6	1	1037	1	1037	0	1791
GR24646.t1	382	XP_016125053.1	679	88.038	209	25	0	1	209	1	209	2.17e-124	378
GR24647.t2	366	XP_058644563.1	679	95.562	338	15	0	29	366	342	679	0	676
GR24648.t1	600	XP_043085327.1	600	97.167	600	17	0	1	600	1	600	0	1210
GR24649.t1	403	XP_016412140.1	435	98.015	403	8	0	1	403	33	435	0	819
GR24650.t1	267	XP_050958416.1	267	98.502	267	4	0	1	267	1	267	0	540
GR24651.t1	302	XP_050958412.1	473	92.053	302	24	0	1	302	1	302	0	583
GR24652.t1	285	XP_055051297.1	300	52.862	297	116	6	1	285	16	300	1.42e-92	280
GR24653.t1	472	XP_050958411.1	470	92.357	471	35	1	1	471	1	470	0	908
GR24654.t1	455	XP_052464756.1	459	71.861	462	117	3	1	455	1	456	0	669
GR24655.t1	395	XP_058645626.1	408	70.192	416	95	3	1	395	1	408	0	578
GR24656.t1	108	XP_056311239.1	220	87.963	108	13	0	1	108	63	170	3.6e-61	190
GR24657.t1	84	XP_050976788.1	84	96.429	84	3	0	1	84	1	84	1.1e-56	173
GR24658.t1	343	XP_050976581.1	343	90.962	343	31	0	1	343	1	343	0	636
GR24659.t1	752	XP_016412075.1	757	72.89	782	157	4	1	752	1	757	0	1137
GR24660.t1	448	XP_058646214.1	449	97.996	449	8	1	1	448	1	449	0	901
GR24661.t1	226	XP_050976364.1	228	95.154	227	10	1	1	226	1	227	4.24e-161	449
GR24662.t1	1563	XP_050977120.1	1559	94.114	1563	88	3	1	1563	1	1559	0	2899
GR24663.t1	372	XP_043106104.1	372	97.043	372	11	0	1	372	1	372	0	765
GR24664.t1	797	XP_050976846.1	812	88.78	820	61	9	1	797	1	812	0	1169
GR24665.t1	1077	XP_050976843.1	1211	96.504	1087	27	3	1	1077	126	1211	0	2123
GR24666.t1	392	XP_050976285.1	382	85.901	383	53	1	1	383	1	382	0	666
GR24667.t1	472	XP_050977369.1	472	99.153	472	4	0	1	472	1	472	0	975
GR24668.t1	1295	XP_042588854.1	1329	72.16	1347	305	22	1	1295	1	1329	0	1720
GR24669.t1	383	XP_016119425.1	383	84.073	383	59	2	1	382	1	382	0	619
GR24670.t1	674	XP_050976866.1	674	95.549	674	30	0	1	674	1	674	0	1367
GR24671.t1	341	XP_042588847.1	384	97.361	341	9	0	1	341	44	384	0	689
GR24672.t1	295	XP_050977856.1	295	91.186	295	26	0	1	295	1	295	0	570
GR24673.t1	328	XP_058644865.1	332	78.209	335	63	2	1	328	1	332	1.01e-167	474
GR24674.t1	916	XP_050977723.1	916	97.707	916	21	0	1	916	1	916	0	1855
GR24676.t1	116	XP_056329731.1	119	100	116	0	0	1	116	4	119	3.64e-85	248
GR24677.t1	1194	XP_042588836.1	1185	87.805	1189	120	9	1	1180	1	1173	0	1760
GR24678.t1	481	XP_050976739.1	483	94.203	483	26	1	1	481	1	483	0	902
GR24679.t1	823	XP_050976738.1	823	97.327	823	22	0	1	823	1	823	0	1659
GR24680.t1	286	XP_050977507.1	290	96.897	290	5	1	1	286	1	290	0	577
GR24681.t1	786	XP_050977032.1	831	98.212	783	13	1	1	782	1	783	0	1569
GR24682.t1	274	XP_050977037.1	277	96.324	272	10	0	1	272	1	272	0	542
GR24683.t1	330	XP_050977036.1	330	93.636	330	21	0	1	330	1	330	0	623
GR24684.t1	468	XP_058646064.1	468	98.932	468	5	0	1	468	1	468	0	966
GR24685.t1	192	XP_050977218.1	192	95.312	192	9	0	1	192	1	192	6.38e-136	382
GR24686.t1	109	XP_058646078.1	109	100	109	0	0	1	109	1	109	1.14e-71	213
GR24687.t1	393	XP_016394695.1	394	90.863	394	35	1	1	393	1	394	0	713
GR24688.t2	570	XP_016394588.1	571	87.631	574	61	4	1	567	1	571	0	1014
GR24689.t1	79	XP_048037551.1	565	81.944	72	13	0	5	76	494	565	1.99e-32	122
GR24690.t2	211	XP_058646072.1	211	89.524	210	22	0	1	210	1	210	1.46e-131	373
GR24691.t1	281	XP_058645903.1	745	96.324	272	10	0	1	272	1	272	0	546
GR24692.t1	369	XP_016338533.1	722	99.458	369	2	0	1	369	354	722	0	773
GR24693.t1	1118	XP_050977269.1	1114	97.217	1114	30	1	6	1118	1	1114	0	2243
GR24694.t1	356	XP_016338612.1	356	98.596	356	5	0	1	356	1	356	0	731
GR24695.t1	989	XP_050977467.1	992	93.75	992	59	1	1	989	1	992	0	1946
GR24696.t1	315	XP_050976493.1	309	92.063	315	19	1	1	315	1	309	0	600
GR24697.t2	3013	XP_051765385.1	3014	98.706	3014	38	1	1	3013	1	3014	0	6162
GR24698.t1	754	XP_050977310.1	754	95.756	754	32	0	1	754	1	754	0	1487
GR24699.t1	499	XP_016119254.1	494	89.579	499	47	1	1	499	1	494	0	930
GR24700.t1	670	XP_050977866.1	668	95.067	669	31	1	1	669	1	667	0	1189
GR24701.t1	191	XP_050977393.1	193	95.812	191	8	0	1	191	1	191	9.68e-133	374
GR24702.t1	437	XP_016338505.1	439	94.305	439	21	3	1	435	1	439	0	848
GR24703.t1	290	XP_051763719.1	290	92.069	290	23	0	1	290	1	290	0	565
GR24704.t1	433	XP_050977792.1	434	91.244	434	37	1	1	433	1	434	0	808
GR24705.t1	358	XP_016394628.1	359	80.78	359	68	1	1	358	1	359	0	611
GR24706.t1	1005	XP_050976275.1	1010	89.901	1010	97	2	1	1005	1	1010	0	1806
GR24707.t1	337	XP_050977521.1	337	98.516	337	5	0	1	337	1	337	0	681
GR24708.t1	226	XP_050977731.1	226	96.46	226	8	0	1	226	1	226	1.24e-160	447
GR24709.t1	1308	XP_050977726.1	1304	88.491	1312	139	5	1	1308	1	1304	0	2315
GR24710.t1	669	XP_050977230.1	668	95.217	669	31	1	1	669	1	668	0	1294
GR24711.t1	1126	XP_050977861.1	1126	96.273	1127	40	2	1	1126	1	1126	0	2263
GR24712.t1	203	XP_050976158.1	203	99.015	203	2	0	1	203	1	203	3.78e-145	406
GR24713.t1	421	XP_050976187.1	424	91.745	424	32	1	1	421	1	424	0	661
GR24714.t1	167	XP_016401877.1	167	100	167	0	0	1	167	1	167	1.58e-120	341
GR24715.t1	1443	XP_058645655.1	1447	97.519	1451	24	3	1	1443	1	1447	0	2859
GR24716.t1	362	XP_016338609.1	368	76.902	368	79	2	1	362	1	368	0	569
GR24717.t1	276	XP_050977857.1	340	99.275	276	2	0	1	276	65	340	0	571
GR24718.t2	556	XP_048036755.1	556	96.763	556	18	0	1	556	1	556	0	1115
GR24719.t1	962	XP_050977544.1	962	97.921	962	20	0	1	962	1	962	0	1935
GR24720.t1	624	XP_050976794.1	624	97.917	624	13	0	1	624	1	624	0	1276
GR24721.t1	358	XP_050976797.1	362	96.961	362	7	1	1	358	1	362	0	712
GR24722.t1	218	XP_059400454.1	218	100	218	0	0	1	218	1	218	8.65e-163	452
GR24723.t1	1021	XP_050977077.1	1023	95.503	1023	44	1	1	1021	1	1023	0	2029
GR24724.t1	1941	XP_050977263.1	361	95.342	322	15	0	1	322	15	336	0	663
GR24725.t1	352	XP_050977812.1	352	99.148	352	3	0	1	352	1	352	0	727
GR24726.t1	3620	XP_059395956.1	3696	83.45	3710	506	18	1	3620	5	3696	0	6256
GR24727.t1	742	XP_050976137.1	742	96.361	742	27	0	1	742	1	742	0	1489
GR24728.t1	600	XP_050976206.1	610	86.765	612	67	3	1	600	1	610	0	1023
GR24729.t1	200	XP_050977758.1	200	100	200	0	0	1	200	1	200	7.41e-144	403
GR24730.t1	630	XP_050977341.1	630	97.143	630	18	0	1	630	1	630	0	1263
GR24731.t1	332	XP_050977502.1	332	99.096	332	3	0	1	332	1	332	0	683
GR24732.t1	394	XP_058644875.1	394	97.97	394	8	0	1	394	1	394	0	790
GR24733.t1	425	XP_016118828.1	426	91.315	426	36	1	1	425	1	426	0	815
GR24734.t1	544	XP_050977452.1	544	98.346	544	9	0	1	544	1	544	0	1120
GR24735.t1	1111	XP_050977252.1	1420	99.084	1092	10	0	1	1092	1	1092	0	2241
GR24736.t1	1134	XP_050976641.1	1146	94.071	1147	54	2	1	1134	1	1146	0	2166
GR24737.t1	115	XP_042621177.1	115	95.652	115	5	0	1	115	1	115	1.26e-69	208
GR24738.t3	496	XP_050977640.1	923	96.499	457	2	1	1	457	1	443	0	904
GR24739.t1	457	XP_058646212.1	936	90.83	458	40	2	1	457	480	936	0	793
GR24740.t1	346	XP_050976620.1	346	98.555	346	5	0	1	346	1	346	0	699
GR24741.t5	378	XP_050976612.1	379	98.421	380	3	2	1	378	1	379	0	761
GR24742.t1	173	XP_050977373.1	173	98.266	173	3	0	1	173	1	173	2.65e-124	351
GR24743.t1	227	XP_058644349.1	227	99.119	227	2	0	1	227	1	227	1.79e-168	467
GR24744.t1	740	XP_058645999.1	746	84.225	748	108	5	1	740	1	746	0	1231
GR24745.t1	649	XP_043106174.1	697	99.538	649	3	0	1	649	49	697	0	1331
GR24746.t1	432	XP_016348923.1	435	80.23	435	83	1	1	432	1	435	0	691
GR24747.t1	441	XP_050976984.1	441	95.011	441	22	0	1	441	1	441	0	869
GR24748.t1	128	XP_051739620.1	162	99.219	128	1	0	1	128	35	162	1.47e-86	253
GR24749.t1	126	XP_016349088.1	126	100	126	0	0	1	126	1	126	2.18e-87	254
GR24750.t1	404	XP_016132167.1	404	93.317	404	27	0	1	404	1	404	0	791
GR24751.t1	980	XP_050977529.1	982	95.214	982	45	1	1	980	1	982	0	1834
GR24752.t1	939	XP_026103264.1	927	93.69	935	43	2	13	939	1	927	0	1818
GR24753.t2	358	XP_042588691.1	358	95.531	358	16	0	1	358	1	358	0	701
GR24754.t1	368	XP_058644933.1	372	81.501	373	62	3	1	368	2	372	0	612
GR24756.t2	927	XP_050977151.1	927	99.569	927	4	0	1	927	1	927	0	1915
GR24757.t1	206	XP_056096155.1	206	91.262	206	18	0	1	206	1	206	5.19e-139	391
GR24758.t1	286	XP_050977179.1	253	92.941	255	15	2	33	286	1	253	5.92e-174	485
GR24759.t1	1494	XP_058644886.1	1492	84.412	1514	194	9	1	1494	1	1492	0	2517
GR24760.t1	365	XP_050977641.1	373	79.625	373	68	3	1	365	1	373	0	560
GR24761.t18	704	XP_043106033.1	716	95.391	716	21	2	1	704	1	716	0	1392
GR24762.t1	444	XP_050977638.1	444	97.072	444	13	0	1	444	1	444	0	895
GR24763.t1	418	XP_016349041.1	418	92.584	418	31	0	1	418	1	418	0	790
GR24764.t1	344	XP_026102294.1	344	97.965	344	7	0	1	344	1	344	0	697
GR24765.t1	490	XP_016085221.1	555	91.207	489	43	0	1	489	1	489	0	919
GR24766.t1	911	XP_050976333.1	942	98.654	743	10	0	1	743	1	743	0	1516
GR24767.t1	317	XP_016381468.1	471	96.53	317	11	0	1	317	155	471	0	635
GR24768.t1	822	XP_050976666.1	821	98.297	822	13	1	1	822	1	821	0	1670
GR24769.t1	421	XP_050976672.1	421	97.15	421	12	0	1	421	1	421	0	838
GR24770.t1	524	XP_050976668.1	523	88.023	526	58	3	1	524	1	523	0	933
GR24771.t1	176	XP_016383794.1	176	91.477	176	15	0	1	176	1	176	9.81e-121	342
GR24772.t1	133	XP_016381470.1	133	96.241	133	5	0	1	133	1	133	1.01e-91	266
GR24773.t1	91	XP_051541881.1	91	69.663	89	27	0	1	89	1	89	1.68e-36	123
GR24774.t1	81	XP_050976686.1	81	92.593	81	6	0	1	81	1	81	2.52e-50	157
GR24775.t1	160	XP_016358617.1	160	100	160	0	0	1	160	1	160	2.28e-116	330
GR24776.t1	378	XP_058646080.1	378	95.238	378	18	0	1	378	1	378	0	740
GR24777.t1	532	XP_067253986.1	532	98.493	531	8	0	1	531	1	531	0	1075
GR24778.t1	372	XP_026075608.1	409	88.441	372	43	0	1	372	38	409	0	648
GR24779.t3	1284	XP_050976162.1	1282	95.891	1290	39	6	1	1284	1	1282	0	2444
GR24781.t1	1210	XP_050976174.1	1210	97.934	1210	25	0	1	1210	1	1210	0	2427
GR24782.t1	2154	XP_050976630.1	2156	97.959	2156	42	1	1	2154	1	2156	0	4376
GR24783.t1	293	XP_016416954.1	294	75.85	294	70	1	1	293	1	294	3.9e-160	452
GR24784.t1	242	XP_050976138.1	241	96.694	242	7	1	1	242	1	241	1.57e-176	489
GR24785.t1	1683	XP_050976347.1	1679	99.049	1683	12	2	1	1683	1	1679	0	3465
GR24786.t1	138	XP_016413895.1	174	96.377	138	5	0	1	138	37	174	4.51e-94	273
GR24787.t3	140	XP_016085206.1	218	68.966	87	26	1	36	121	64	150	1.47e-31	116
GR24788.t1	421	XP_050976914.1	507	95.952	420	17	0	1	420	3	422	0	841
GR24789.t1	286	XP_050967888.1	448	94.796	269	11	1	1	266	1	269	0	530
GR24790.t1	741	XP_026111719.1	647	95.738	610	26	0	15	624	38	647	0	1226
GR24791.t1	375	XP_050977816.1	904	97.838	370	8	0	1	370	1	370	0	756
GR24792.t1	556	XP_067219543.1	556	68.214	560	170	3	1	556	1	556	0	779
GR24793.t6	395	XP_043105865.1	395	97.722	395	9	0	1	395	1	395	0	814
GR24794.t1	1028	XP_050976664.1	1028	97.957	1028	21	0	1	1028	1	1028	0	2090
GR24795.t1	506	XP_058645575.1	508	92.11	507	38	2	1	506	1	506	0	979
GR24796.t1	200	XP_016093353.1	200	100	200	0	0	1	200	1	200	2.01e-149	417
GR24797.t1	210	XP_050977824.1	210	88.152	211	22	3	1	210	2	210	9.43e-124	353
GR24798.t1	451	XP_043106796.1	455	85.777	457	57	3	1	451	1	455	0	728
GR24799.t1	1360	XP_050976413.1	1353	88.49	1364	142	4	1	1360	1	1353	0	2321
GR24800.t1	280	XP_050977390.1	311	97.143	280	8	0	1	280	32	311	0	562
GR24801.t1	690	XP_058645119.1	691	95.803	691	28	1	1	690	1	691	0	1362
GR24802.t2	1575	XP_050977737.1	1573	95.683	1575	66	1	1	1575	1	1573	0	3105
GR24803.t1	462	XP_050977743.1	462	93.29	462	31	0	1	462	1	462	0	890
GR24804.t1	1624	XP_050977815.1	1627	95.636	1627	68	3	1	1624	1	1627	0	3230
GR24805.t1	154	XP_050977822.1	154	96.104	154	6	0	1	154	1	154	7.99e-103	295
GR24806.t1	1008	XP_016358564.1	1010	89.625	1012	99	3	1	1008	1	1010	0	1593
GR24807.t1	532	XP_050976278.1	527	92.395	526	40	0	7	532	2	527	0	1022
GR24808.t1	1017	XP_058645318.1	1044	83.923	1045	139	4	1	1017	1	1044	0	1795
GR24809.t1	540	XP_016096030.1	451	73.522	423	85	3	119	540	55	451	0	635
GR24810.t1	915	XP_050976153.1	937	91.819	929	59	2	1	912	1	929	0	1711
GR24811.t1	95	XP_050977662.1	90	98.876	89	1	0	7	95	2	90	5.68e-59	180
GR24812.t2	499	XP_050977783.1	479	95.19	499	4	1	1	499	1	479	0	985
GR24813.t1	772	XP_050977081.1	772	99.352	772	5	0	1	772	1	772	0	1597
GR24814.t1	667	XP_050977627.1	672	88.341	669	72	3	1	667	8	672	0	1171
GR24815.t1	143	XP_058645277.1	143	96.503	143	5	0	1	143	1	143	3.69e-97	280
GR24816.t1	558	XP_050977531.1	558	96.774	558	18	0	1	558	1	558	0	1124
GR24817.t1	465	XP_058646361.1	465	96.989	465	14	0	1	465	1	465	0	935
GR24818.t1	214	XP_050976159.1	214	96.262	214	8	0	1	214	1	214	1.95e-156	436
GR24819.t1	1177	XP_050977100.1	1174	97.366	1177	28	2	1	1177	1	1174	0	2389
GR24820.t1	520	XP_050977099.1	519	97.308	520	13	1	1	520	1	519	0	1040
GR24821.t1	334	XP_050976194.1	340	93.824	340	15	1	1	334	1	340	0	654
GR24822.t1	4128	XP_050977631.1	4670	96.633	4128	139	0	1	4128	1	4128	0	8163
GR24823.t1	347	XP_050977781.1	347	99.712	347	1	0	1	347	1	347	0	696
GR24824.t1	245	XP_016358506.1	289	61.246	289	68	1	1	245	1	289	5.66e-103	305
GR24825.t1	173	XP_048031545.1	289	51.196	209	59	4	1	166	1	209	5.45e-43	149
GR24826.t1	168	XP_050958930.1	426	88.095	168	20	0	1	168	1	168	4.55e-91	276
GR24827.t1	300	XP_050958930.1	426	75.875	257	37	4	1	256	7	239	1.4e-115	344
GR24828.t1	271	XP_058646409.1	337	67.376	282	70	6	1	267	60	334	5.02e-109	323
GR24829.t2	507	XP_042588484.1	510	82.583	511	84	2	1	507	1	510	0	796
GR24830.t1	249	XP_050976125.1	248	87.149	249	31	1	1	249	1	248	7.86e-138	392
GR24831.t1	224	XP_016383905.1	211	83.111	225	23	3	1	224	1	211	3.3e-129	367
GR24832.t1	452	XP_050977326.1	452	99.115	452	4	0	1	452	1	452	0	941
GR24833.t1	597	XP_058646389.1	597	92.295	597	46	0	1	597	1	597	0	1129
GR24834.t1	512	XP_056323392.1	511	91.016	512	45	1	1	512	1	511	0	971
GR24835.t1	340	XP_016095605.1	337	91.716	338	27	1	3	340	1	337	0	648
GR24836.t1	871	XP_050977752.1	871	94.489	871	48	0	1	871	1	871	0	1677
GR24837.t1	382	XP_050977227.1	382	98.691	382	5	0	1	382	1	382	0	780
GR24838.t1	810	XP_050977226.1	816	93.873	816	44	2	1	810	1	816	0	1423
GR24839.t1	280	XP_050976910.1	280	96.786	280	9	0	1	280	1	280	0	558
GR24840.t1	476	XP_050976909.1	476	95.798	476	20	0	1	476	1	476	0	916
GR24841.t2	1302	XP_050976907.1	1297	94.866	1305	56	2	1	1302	1	1297	0	2346
GR24842.t1	649	XP_050977298.1	649	93.837	649	40	0	1	649	1	649	0	1250
GR24843.t1	905	XP_050977295.1	900	95.47	905	36	1	1	905	1	900	0	1787
GR24844.t1	548	XP_016336920.1	552	83.544	553	85	3	1	548	1	552	0	946
GR24845.t1	1085	XP_016336918.1	1085	92.613	1083	80	0	1	1083	1	1083	0	2133
GR24846.t2	591	XP_016336890.1	598	95.652	598	19	3	1	591	1	598	0	1172
GR24847.t1	270	XP_016095607.1	270	98.519	270	4	0	1	270	1	270	0	557
GR24848.t2	534	XP_016095601.1	533	92.509	534	39	1	1	534	1	533	0	1036
GR24849.t1	689	XP_050977296.1	689	95.21	689	33	0	1	689	1	689	0	1384
GR24850.t1	275	XP_050977501.1	283	71.579	285	50	4	19	274	1	283	5.44e-129	372
GR24852.t1	257	XP_050977500.1	288	67.832	286	63	2	1	257	1	286	1.65e-126	365
GR24853.t1	502	XP_050977498.1	451	70.062	481	114	4	1	481	1	451	0	596
GR24854.t1	433	XP_043106576.1	433	98.614	433	6	0	1	433	1	433	0	891
GR24855.t1	300	XP_058644793.1	288	66.333	300	87	1	1	300	3	288	4.33e-114	335
GR24856.t1	266	XP_016092266.1	287	68.498	273	79	3	1	266	1	273	8.5e-120	348
GR24857.t1	238	XP_016383936.1	236	71.308	237	65	2	1	235	1	236	1.27e-112	327
GR24858.t1	240	XP_058623580.1	280	67.797	236	66	3	15	240	45	280	7.01e-96	286
GR24859.t1	123	XP_058626492.1	323	76.033	121	29	0	1	121	201	321	2.5e-64	202
GR24860.t1	96	XP_026106457.1	443	76.404	89	21	0	1	89	1	89	1.4e-40	143
GR24861.t1	591	XP_052410127.1	513	70.866	381	104	1	17	397	2	375	1.43e-148	442
GR24862.t1	292	XP_050977574.1	284	72.109	294	70	5	1	292	1	284	2.78e-138	396
GR24863.t1	299	XP_052464227.1	295	64.356	303	88	7	1	299	9	295	3.21e-113	333
GR24864.t1	1693	XP_050976632.1	1755	92.339	1736	77	3	1	1681	1	1735	0	3185
GR24865.t1	476	XP_050976633.1	476	98.319	476	8	0	1	476	1	476	0	964
GR24866.t1	359	XP_018958382.1	359	98.05	359	7	0	1	359	1	359	0	731
GR24867.t1	193	XP_039533540.1	211	79.141	163	26	3	35	193	52	210	1.65e-83	250
GR24868.t1	582	XP_016383942.1	587	92.845	587	37	2	1	582	1	587	0	1005
GR24869.t1	447	XP_016383943.1	440	93.182	440	28	1	1	438	1	440	0	855
GR24870.t1	249	XP_058646118.1	258	91.473	258	13	1	1	249	1	258	3.19e-159	446
GR24871.t1	413	XP_050977505.1	413	95.411	414	17	2	1	413	1	413	0	797
GR24872.t1	219	XP_016092268.1	219	97.717	219	5	0	1	219	1	219	2.18e-153	429
GR24873.t1	204	XP_067254090.1	204	98.529	204	3	0	1	204	1	204	3.97e-142	399
GR24874.t1	101	XP_059395399.1	101	100	101	0	0	1	101	1	101	7.96e-70	207
GR24875.t1	114	XP_050977067.1	114	98.246	114	2	0	1	114	1	114	8.52e-78	229
GR24876.t1	229	XP_016410756.1	218	88.636	220	22	1	1	220	1	217	1.67e-139	394
GR24877.t1	414	XP_050977064.1	414	99.275	414	3	0	1	414	1	414	0	846
GR24878.t1	442	XP_050976286.1	442	98.643	442	6	0	1	442	1	442	0	901
GR24879.t1	297	XP_050976328.1	298	93.266	297	19	1	1	297	1	296	1.77e-179	501
GR24880.t1	116	XP_059400552.1	112	99.099	111	1	0	6	116	2	112	1.66e-76	226
GR24881.t2	1388	XP_026075364.1	1385	88.193	1389	159	2	1	1388	1	1385	0	2301
GR24882.t1	491	XP_016383966.1	551	92.261	491	36	1	1	491	63	551	0	910
GR24883.t1	103	XP_050977053.1	160	96.386	83	3	0	21	103	78	160	7.49e-56	174
GR24884.t1	219	XP_018937962.1	219	93.151	219	15	0	1	219	1	219	6.07e-136	384
GR24885.t1	1694	XP_058646320.1	1710	89.077	1712	167	6	1	1694	1	1710	0	2929
GR24886.t1	343	XP_043106811.1	343	97.376	343	9	0	1	343	1	343	0	693
GR24887.t1	998	XP_016326032.1	1002	93.413	1002	62	4	1	998	1	1002	0	1680
GR24888.t1	296	XP_058645891.1	296	93.243	296	20	0	1	296	1	296	0	595
GR24889.t1	304	XP_058646230.1	304	95.395	304	14	0	1	304	1	304	0	613
GR24890.t1	186	XP_050977802.1	186	94.624	186	10	0	1	186	1	186	2.45e-126	357
GR24891.t1	861	XP_058645398.1	861	99.419	861	5	0	1	861	1	861	0	1784
GR24892.t1	176	XP_050977806.1	175	85.227	176	25	1	1	176	1	175	8.26e-109	312
GR24893.t1	122	XP_050977807.1	146	88.525	122	14	0	1	122	25	146	2.46e-76	227
GR24894.t1	564	XP_018943136.1	564	91.652	563	47	0	1	563	1	563	0	1055
GR24895.t1	298	XP_050976329.1	298	99.329	298	2	0	1	298	1	298	0	610
GR24896.t1	295	XP_050977069.1	298	91.304	299	21	2	1	295	1	298	6.8e-169	474
GR24897.t1	225	XP_043107105.1	225	99.111	225	2	0	1	225	1	225	2.18e-169	469
GR24898.t1	1849	XP_042588393.1	1888	79.947	1895	326	10	1	1848	1	1888	0	3078
GR24899.t1	539	XP_065132903.1	483	78.177	362	79	0	6	367	13	374	0	595
GR24900.t1	1515	XP_058644828.1	1853	78.778	1522	298	10	1	1511	1	1508	0	2429
GR24901.t1	72	XP_026128812.1	1363	82.192	73	11	2	1	72	300	371	1.63e-30	117
GR24902.t1	715	XP_059395063.1	716	77.203	715	162	1	1	715	1	714	0	1083
GR24903.t1	1215	XP_050976191.1	1218	89.672	1220	119	3	1	1215	1	1218	0	2108
GR24904.t2	254	XP_050976366.1	224	90.83	229	16	1	26	254	1	224	3.14e-153	430
GR24905.t8	969	XP_058646267.1	971	93.132	961	64	2	1	959	1	961	0	1797
GR24906.t1	118	XP_016128878.1	837	98.305	118	2	0	1	118	720	837	2.72e-76	245
GR24907.t2	990	XP_050976423.1	987	98.788	990	9	1	1	990	1	987	0	2020
GR24908.t1	213	XP_050977713.1	213	99.061	213	2	0	1	213	1	213	1.41e-158	441
GR24909.t1	531	XP_058644399.1	531	100	531	0	0	1	531	1	531	0	1102
GR24910.t1	442	XP_056322797.1	442	100	442	0	0	1	442	1	442	0	911
GR24911.t2	987	XP_016328564.1	980	95.846	987	34	1	1	987	1	980	0	1968
GR24912.t1	150	XP_050977714.1	154	91.946	149	12	0	1	149	1	149	7.57e-96	278
GR24913.t1	1189	XP_050977478.1	1190	99.412	1190	6	1	1	1189	1	1190	0	2398
GR24914.t1	798	XP_050993531.1	798	98.496	798	12	0	1	798	1	798	0	1608
GR24915.t1	453	XP_018971069.1	454	93.172	454	30	1	1	453	1	454	0	858
GR24916.t1	562	XP_016385393.1	564	84.574	564	85	1	1	562	1	564	0	997
GR24917.t1	110	XP_056094712.1	110	100	110	0	0	1	110	1	110	2.51e-76	225
GR24918.t1	237	XP_050976303.1	305	96.522	230	8	0	8	237	76	305	3.04e-162	455
GR24919.t1	310	XP_058645615.1	309	89.355	310	32	1	1	310	1	309	0	549
GR24920.t1	134	XP_042620848.1	140	78.417	139	25	2	1	134	2	140	1.83e-59	184
GR24921.t1	464	XP_050976299.1	431	72.495	469	86	5	1	464	1	431	0	606
GR24922.t1	1342	XP_050976298.1	1354	89.831	1357	120	5	1	1342	1	1354	0	2442
GR24923.t1	482	XP_050977292.1	481	95.851	482	19	1	1	482	1	481	0	945
GR24924.t2	1557	XP_050976840.1	1556	96.662	1558	49	2	1	1557	1	1556	0	3135
GR24925.t1	266	XP_016328652.1	316	96.617	266	9	0	1	266	51	316	0	536
GR24926.t1	670	XP_050976340.1	671	93.443	671	43	1	1	670	1	671	0	1319
GR24927.t2	768	XP_016328604.1	768	90.885	768	70	0	1	768	1	768	0	1363
GR24928.t1	135	XP_051539417.1	133	87.97	133	16	0	1	133	1	133	3e-83	244
GR24929.t1	736	XP_050976821.1	736	93.614	736	47	0	1	736	1	736	0	1466
GR24930.t1	301	XP_016328649.1	305	86.601	306	35	3	1	301	1	305	0	550
GR24931.t1	253	XP_016328561.1	253	97.619	252	6	0	1	252	1	252	0	517
GR24932.t1	100	XP_058645723.1	147	92	100	8	0	1	100	48	147	1.32e-61	189
GR24933.t1	511	XP_016384032.1	511	99.609	511	2	0	1	511	1	511	0	1070
GR24934.t1	405	XP_050976367.1	404	97.284	405	10	1	1	405	1	404	0	810
GR24935.t1	213	XP_043107143.1	397	96.482	199	7	0	15	213	199	397	2.24e-138	397
GR24936.t1	173	XP_016328613.1	194	95.376	173	8	0	1	173	20	192	4.93e-123	349
GR24937.t1	263	XP_059395765.1	1087	99.222	257	2	0	1	257	1	257	3.08e-178	524
GR24938.t1	128	XP_042608964.1	275	66.116	121	36	1	1	121	2	117	4.05e-50	165
GR24939.t1	488	XP_050977039.1	488	99.385	488	3	0	1	488	1	488	0	1009
GR24940.t1	201	XP_050977340.1	1160	68.981	216	35	3	15	200	947	1160	3.74e-65	222
GR24941.t2	509	XP_016340655.1	509	99.607	509	2	0	1	509	1	509	0	1051
GR24942.t1	76	XP_057183905.1	76	97.368	76	2	0	1	76	1	76	1.47e-49	154
GR24943.t1	1187	XP_050977337.1	1299	63.528	1338	297	36	1	1186	1	1299	0	1036
GR24944.t1	1724	XP_050977327.1	1645	60.749	1549	404	57	1	1399	1	1495	0	1066
GR24945.t1	468	XP_016340655.1	509	99.569	464	2	0	5	468	46	509	0	962
GR24946.t1	1320	XP_050977336.1	1368	61.619	1433	371	50	1	1319	1	1368	0	1009
GR24947.t1	468	XP_016340655.1	509	99.353	464	3	0	5	468	46	509	0	961
GR24948.t1	388	XP_016328639.1	396	88.889	396	36	2	1	388	1	396	0	696
GR24949.t1	159	XP_016396755.1	524	88.05	159	19	0	1	159	366	524	9.67e-100	301
GR24950.t1	571	XP_050976392.1	644	98.074	571	11	0	1	571	74	644	0	1160
GR24951.t4	1620	XP_050976390.1	1609	90.544	1618	143	5	4	1620	1	1609	0	2913
GR24952.t2	142	XP_050976410.1	120	99.167	120	1	0	23	142	1	120	2.35e-82	242
GR24953.t1	432	XP_050976404.1	438	88.813	438	43	2	1	432	1	438	0	794
GR24954.t1	448	XP_067289276.1	448	99.554	448	2	0	1	448	1	448	0	939
GR24955.t1	224	XP_043106237.1	223	97.321	224	5	1	1	224	1	223	4.66e-158	441
GR24956.t1	326	XP_050977192.1	328	91.159	328	27	2	1	326	1	328	0	563
GR24957.t2	425	XP_050977186.1	427	96.019	427	15	1	1	425	1	427	0	855
GR24959.t1	77	XP_018935735.1	268	83.562	73	12	0	5	77	196	268	4.54e-39	134
GR24960.t1	255	XP_016309185.1	260	86.154	260	31	1	1	255	1	260	2.1e-162	454
GR24961.t1	268	XP_058645391.1	269	89.591	269	27	1	1	268	1	269	1.33e-176	491
GR24962.t2	151	XP_016406226.1	133	74.809	131	33	0	20	150	2	132	4.66e-56	176
GR24963.t1	77	XP_018935735.1	268	83.562	73	12	0	5	77	196	268	4.54e-39	134
GR24964.t1	255	XP_016309185.1	260	86.154	260	31	1	1	255	1	260	2.1e-162	454
GR24965.t1	268	XP_058645391.1	269	89.591	269	27	1	1	268	1	269	1.33e-176	491
GR24966.t1	105	XP_016406226.1	133	78.846	104	22	0	1	104	29	132	4.64e-43	141
GR24967.t1	468	XP_065146287.1	468	100	468	0	0	1	468	1	468	0	977
GR24968.t1	733	XP_050977893.1	739	96.076	739	23	1	1	733	1	739	0	1473
GR24969.t1	82	XP_067254421.1	82	100	82	0	0	1	82	1	82	2.71e-53	164
GR24970.t2	263	XP_050977924.1	263	96.578	263	9	0	1	263	1	263	0	518
GR24971.t1	425	XP_016406211.1	529	98.403	313	5	0	113	425	217	529	0	645
GR24972.t1	202	XP_042622987.1	334	81.771	192	35	0	8	199	143	334	1.31e-106	314
GR24973.t1	325	XP_050952738.1	992	87.072	263	33	1	1	263	73	334	1.47e-134	411
GR24974.t1	357	XP_042620613.1	357	98.88	357	4	0	1	357	1	357	0	741
GR24975.t1	398	XP_042588098.1	400	92.5	400	28	2	1	398	1	400	0	753
GR24976.t1	235	XP_016295700.1	235	97.447	235	6	0	1	235	1	235	4.62e-167	464
GR24977.t1	340	XP_050977492.1	340	90.588	340	32	0	1	340	1	340	0	647
GR24978.t1	346	XP_016092973.1	346	99.422	346	2	0	1	346	1	346	0	712
GR24979.t1	95	XP_059415378.1	270	61.607	112	22	1	1	91	100	211	6.34e-39	135
GR24980.t1	443	XP_050976977.1	1118	95.238	441	21	0	1	441	1	441	0	868
GR24981.t1	88	XP_056311239.1	220	86.364	88	12	0	1	88	63	150	1.4e-46	152
GR24982.t2	329	XP_043105870.1	324	97.84	324	7	0	6	329	1	324	0	655
GR24983.t1	560	XP_051955811.1	374	93.316	374	25	0	170	543	1	374	0	704
GR24984.t1	236	XP_050961128.1	272	76.364	220	42	2	25	236	55	272	3.25e-115	335
GR24985.t1	87	XP_050964045.1	182	87.302	63	8	0	21	83	116	178	1.66e-28	105
GR24986.t1	128	XP_067305898.1	487	96.094	128	5	0	1	128	1	128	5.2e-85	260
GR24988.t1	318	XP_050950520.1	333	63.777	323	111	2	1	318	5	326	6.42e-142	408
GR24989.t1	380	XP_050963958.1	402	71.144	402	92	3	1	379	1	401	0	564
GR24990.t1	629	XP_050957811.1	629	97.297	629	17	0	1	629	1	629	0	1283
GR24991.t2	378	XP_016356297.1	356	88.764	356	40	0	23	378	1	356	0	656
GR24992.t1	243	XP_016115371.1	382	68.482	257	66	2	1	242	99	355	1.76e-118	347
GR24993.t1	423	XP_067301330.1	446	78.924	446	71	4	1	423	1	446	0	697
GR24994.t1	213	XP_059367753.1	280	69.484	213	65	0	1	213	1	213	2.45e-104	306
GR24995.t1	197	XP_058626545.1	216	85.987	157	21	1	41	197	61	216	5.5e-95	280
GR24996.t1	820	XP_050956911.1	566	97.731	573	4	2	1	571	1	566	0	1156
GR24997.t1	386	XP_067274474.1	555	85.974	385	46	3	10	386	171	555	0	672
GR24998.t1	100	XP_051748083.1	302	76.744	86	17	3	1	83	1	86	1.17e-29	112
GR24999.t1	196	XP_055044932.1	760	57.343	143	57	3	1	140	342	483	5.78e-45	163
GR25000.t1	386	XP_067274474.1	555	85.714	385	47	3	10	386	171	555	0	671
GR25001.t1	1275	XP_048059406.1	1142	73.895	1176	242	12	110	1273	20	1142	0	1671
GR25002.t1	443	XP_042620587.1	427	92.593	405	29	1	40	443	23	427	0	765
GR25003.t1	433	XP_050977117.1	433	99.076	433	4	0	1	433	1	433	0	890
GR25004.t1	104	XP_050977394.1	135	97.115	104	3	0	1	104	32	135	1.47e-67	203
GR25005.t1	390	XP_016398794.1	390	97.436	390	10	0	1	390	1	390	0	788
GR25006.t1	102	XP_016097371.1	102	95.098	102	5	0	1	102	1	102	1.43e-63	192
GR25007.t2	314	XP_050976510.1	315	97.46	315	7	1	1	314	1	315	0	619
GR25008.t1	295	XP_050976516.1	295	97.288	295	8	0	1	295	1	295	0	585
GR25009.t1	261	XP_050976517.1	261	96.552	261	9	0	1	261	1	261	0	526
GR25010.t1	247	XP_043106416.1	247	99.595	247	1	0	1	247	1	247	0	512
GR25012.t2	456	XP_050976501.1	456	94.956	456	23	0	1	456	1	456	0	919
GR25013.t1	1578	XP_050976494.1	1560	87.516	1594	149	13	1	1578	1	1560	0	2601
GR25014.t1	206	XP_050976524.1	218	95.631	206	9	0	1	206	13	218	2.27e-145	407
GR25015.t1	85	XP_050976530.1	85	97.647	85	2	0	1	85	1	85	9.12e-59	179
GR25016.t1	583	XP_016403861.1	586	95.051	586	26	1	1	583	1	586	0	1171
GR25017.t1	199	XP_050976640.1	199	97.487	199	5	0	1	199	1	199	3.66e-145	406
GR25018.t1	1186	XP_050976387.1	1196	85.021	1195	129	13	22	1186	22	1196	0	1986
GR25019.t1	361	XP_050977553.1	361	93.075	361	25	0	1	361	1	361	0	706
GR25020.t1	1018	XP_050976462.1	999	91.123	935	79	2	77	1008	56	989	0	1777
GR25021.t1	886	XP_016377604.1	878	79.73	888	168	5	1	886	1	878	0	1362
GR25022.t1	652	XP_050976497.1	653	97.397	653	16	1	1	652	1	653	0	1312
GR25023.t1	453	XP_050976499.1	459	94.481	453	24	1	1	453	7	458	0	872
GR25024.t1	937	XP_050976495.1	938	96.908	938	28	1	1	937	1	938	0	1912
GR25025.t1	459	XP_050976499.1	459	94.553	459	24	1	1	459	1	458	0	886
GR25026.t1	325	XP_050976509.1	325	93.538	325	21	0	1	325	1	325	0	615
GR25027.t1	579	XP_050977901.1	538	86.861	548	58	3	36	579	1	538	0	811
GR25028.t1	307	XP_016391667.1	312	87.179	312	35	2	1	307	1	312	1.47e-159	452
GR25029.t1	345	XP_052475878.1	402	79.24	342	71	0	1	342	1	342	0	549
GR25030.t1	300	XP_016332277.1	332	72.783	327	60	2	1	298	1	327	5.41e-170	478
GR25031.t1	326	XP_058626740.1	329	76.9	329	71	1	3	326	1	329	0	521
GR25032.t1	283	XP_050961323.1	283	98.233	283	5	0	1	283	1	283	0	574
GR25033.t1	618	XP_050961327.1	618	92.557	618	46	0	1	618	1	618	0	1206
GR25034.t1	615	XP_050961328.1	618	92.718	618	42	1	1	615	1	618	0	1185
GR25035.t1	670	XP_050961325.1	2852	87.519	657	78	2	2	656	5	659	0	1165
GR25036.t1	1140	XP_059395758.1	1130	93.7	1127	63	3	14	1140	12	1130	0	2140
GR25037.t1	120	XP_051764843.1	121	95.833	120	4	1	1	120	3	121	2.92e-78	231
GR25038.t1	425	XP_051764800.1	491	86.621	441	37	4	1	425	57	491	0	734
GR25039.t1	111	XP_050961315.1	122	82.857	105	16	1	2	106	20	122	1.07e-58	181
GR25040.t1	585	XP_050961313.1	588	94.218	588	31	2	1	585	1	588	0	1031
GR25041.t1	382	XP_050961314.1	378	87.047	386	38	3	1	382	1	378	0	634
GR25042.t1	541	XP_050961319.1	541	97.227	541	15	0	1	541	1	541	0	1097
GR25043.t1	715	XP_050961307.1	720	93.889	720	39	2	1	715	1	720	0	1349
GR25044.t2	824	XP_016115154.1	820	92.787	818	59	0	7	824	3	820	0	1574
GR25045.t1	126	XP_050976897.1	126	96.032	126	5	0	1	126	1	126	3.46e-87	253
GR25046.t1	272	XP_050976896.1	272	93.015	272	19	0	1	272	1	272	0	529
GR25047.t1	309	XP_056322637.1	309	99.676	309	1	0	1	309	1	309	0	648
GR25048.t1	2156	XP_050976881.1	2176	81.979	2203	323	25	1	2156	1	2176	0	3550
GR25049.t1	324	XP_050976891.1	324	97.84	324	7	0	1	324	1	324	0	660
GR25050.t1	1368	XP_050976886.1	1377	90.051	1377	128	2	1	1368	1	1377	0	2514
GR25051.t5	750	XP_050976803.1	749	92.563	753	49	3	1	750	1	749	0	1295
GR25052.t1	470	XP_050977838.1	470	92.979	470	33	0	1	470	1	470	0	927
GR25053.t1	1134	XP_050976292.1	1149	91.913	1150	76	4	1	1134	1	1149	0	2125
GR25054.t1	410	XP_050976745.1	418	88.756	418	39	3	1	410	1	418	0	697
GR25055.t1	549	XP_050976744.1	549	96.175	549	21	0	1	549	1	549	0	1085
GR25056.t1	690	XP_016377561.1	690	95.217	690	33	0	1	690	1	690	0	1336
GR25057.t4	1331	XP_050976736.1	1326	97.447	1332	27	3	1	1331	1	1326	0	2687
GR25058.t1	210	XP_050977450.1	210	99.048	210	2	0	1	210	1	210	4.03e-153	427
GR25059.t1	1795	XP_050976936.1	1790	95.703	1792	62	3	1	1779	1	1790	0	3522
GR25060.t1	189	XP_050976802.1	189	93.651	189	12	0	1	189	1	189	6.32e-129	364
GR25061.t1	394	XP_050976801.1	392	96.701	394	11	1	1	394	1	392	0	797
GR25062.t1	376	XP_016317978.1	397	84.697	379	55	2	1	376	19	397	0	669
GR25063.t1	253	XP_058646053.1	253	96.838	253	8	0	1	253	1	253	2.33e-176	489
GR25064.t1	284	XP_043106354.1	284	100	284	0	0	1	284	1	284	0	529
GR25065.t1	2560	XP_050977314.1	2560	98.711	2560	33	0	1	2560	1	2560	0	5185
GR25066.t1	525	XP_050977317.1	518	92.157	510	40	0	16	525	9	518	0	986
GR25067.t1	204	XP_016360402.1	1244	99.02	204	2	0	1	204	1041	1244	1.43e-142	432
GR25068.t1	144	XP_051764919.1	1481	92.308	143	8	1	1	143	1	140	1.78e-77	254
GR25069.t1	472	XP_050976498.1	472	97.034	472	14	0	1	472	1	472	0	946
GR25070.t1	126	XP_050960226.1	303	95.238	126	6	0	1	126	128	253	5.98e-83	249
GR25071.t1	606	XP_026111719.1	647	95.501	489	22	0	1	489	159	647	0	978
GR25072.t1	549	XP_050955965.1	1394	97.086	549	16	0	1	549	846	1394	0	1113
GR25073.t1	910	XP_067264143.1	1195	85.495	910	131	1	1	910	1	909	0	1600
GR25074.t1	658	XP_050977185.1	661	96.067	661	23	2	1	658	1	661	0	1296
GR25075.t1	401	XP_016338997.1	401	90.274	401	39	0	1	401	1	401	0	769
GR25076.t1	366	XP_056323307.1	366	99.454	366	2	0	1	366	1	366	0	742
GR25077.t1	681	XP_050977756.1	696	97.131	697	3	3	1	681	1	696	0	1396
GR25078.t1	258	XP_050977869.1	258	96.124	258	10	0	1	258	1	258	0	510
GR25079.t1	504	XP_048029096.1	504	91.27	504	44	0	1	504	1	504	0	930
GR25080.t1	515	XP_050976345.1	515	94.951	515	26	0	1	515	1	515	0	1027
GR25081.t1	382	XP_058645568.1	382	99.476	382	2	0	1	382	1	382	0	773
GR25082.t1	355	XP_016340960.1	355	100	355	0	0	1	355	1	355	0	740
GR25083.t1	2411	XP_050976465.1	1607	94.233	919	18	2	988	1901	709	1597	0	1819
GR25084.t1	658	XP_048028883.1	658	92.857	658	47	0	1	658	1	658	0	1260
GR25085.t1	261	XP_050976485.1	261	99.617	261	1	0	1	261	1	261	0	534
GR25086.t1	393	XP_050976479.1	394	83.038	395	64	3	1	393	1	394	0	604
GR25087.t1	292	XP_050976482.1	296	91.216	296	22	1	1	292	1	296	0	558
GR25088.t1	1188	XP_050976472.1	1202	87.054	1205	136	5	1	1188	1	1202	0	1963
GR25089.t1	1189	XP_042588246.1	1189	95.627	1189	52	0	1	1189	1	1189	0	2388
GR25090.t1	355	XP_050976481.1	358	94.958	357	16	1	1	355	1	357	0	671
GR25091.t1	509	XP_016338957.1	509	94.106	509	30	0	1	509	1	509	0	985
GR25092.t1	138	XP_050976491.1	138	92.754	138	10	0	1	138	1	138	1.09e-92	268
GR25093.t1	503	XP_016374339.1	503	98.41	503	8	0	1	503	1	503	0	1040
GR25094.t1	766	XP_018925026.1	772	93.464	765	50	0	1	765	1	765	0	1512
GR25095.t1	170	NP_001028903.1	172	91.765	170	14	0	1	170	1	170	1.01e-113	324
GR25096.t2	417	XP_050977828.1	415	90.865	416	36	2	3	417	1	415	0	771
GR25097.t1	108	XP_048037455.1	107	73.832	107	25	1	5	108	1	107	1.07e-45	147
GR25098.t1	889	XP_050977088.1	889	92.913	889	63	0	1	889	1	889	0	1662
GR25099.t1	354	XP_050977091.1	353	85.876	354	49	1	1	354	1	353	0	640
GR25100.t1	395	XP_067254247.1	395	99.241	395	3	0	1	395	1	395	0	812
GR25102.t1	788	XP_058644416.1	790	93.047	791	51	2	1	788	1	790	0	1456
GR25103.t1	272	XP_050976320.1	272	96.324	272	10	0	1	272	1	272	0	548
GR25104.t1	395	XP_050976318.1	408	94.5	400	17	2	1	395	9	408	0	773
GR25105.t1	739	XP_050976798.1	739	98.106	739	14	0	1	739	1	739	0	1520
GR25106.t2	626	XP_050976799.1	628	97.452	628	14	1	1	626	1	628	0	1152
GR25107.t2	848	XP_050977587.1	848	98.113	848	16	0	1	848	1	848	0	1725
GR25108.t1	359	XP_051767124.1	359	74.095	359	93	0	1	359	1	359	0	548
GR25109.t1	256	XP_016110985.1	256	85.938	256	36	0	1	256	1	256	2.38e-159	447
GR25110.t1	256	XP_058645336.1	256	85.156	256	38	0	1	256	1	256	6.73e-159	446
GR25111.t2	307	XP_016110985.1	256	87.5	256	32	0	52	307	1	256	1.25e-161	454
GR25113.t1	497	XP_056118464.1	426	62.189	402	147	2	27	426	1	399	0	536
GR25114.t1	151	XP_053681471.1	611	67.763	152	47	2	2	151	82	233	2.2e-57	193
GR25115.t1	125	XP_058645437.1	125	91.2	125	11	0	1	125	1	125	5.67e-63	192
GR25116.t1	332	XP_050977456.1	332	97.289	332	9	0	1	332	1	332	0	681
GR25117.t1	310	XP_050977458.1	313	85.484	310	43	1	1	308	1	310	0	538
GR25118.t1	1345	XP_016413074.1	1368	91.473	1337	114	0	9	1345	32	1368	0	2507
GR25119.t1	1055	XP_050977684.1	1055	96.398	1055	38	0	1	1055	1	1055	0	2121
GR25120.t3	282	XP_051766450.1	282	96.809	282	9	0	1	282	1	282	0	573
GR25121.t1	580	XP_050977685.1	580	97.414	580	15	0	1	580	1	580	0	1169
GR25122.t1	228	XP_050977030.1	228	96.93	228	7	0	1	228	1	228	3.31e-162	451
GR25123.t1	682	XP_050977028.1	670	91.004	667	59	1	17	682	4	670	0	1207
GR25124.t1	297	XP_051540146.1	297	100	297	0	0	1	297	1	297	0	612
GR25125.t1	223	XP_050976832.1	270	58.148	270	59	3	2	221	3	268	1.51e-94	282
GR25126.t1	479	XP_042588224.1	484	92.516	481	34	1	1	479	4	484	0	914
GR25127.t1	359	XP_026075202.1	359	96.657	359	12	0	1	359	1	359	0	719
GR25129.t1	294	XP_050977074.1	294	97.279	294	8	0	1	294	1	294	0	585
GR25130.t1	323	XP_050977481.1	321	90.312	320	28	2	1	320	1	317	0	600
GR25131.t1	1184	XP_016338911.1	1184	92.483	1184	89	0	1	1184	1	1184	0	2218
GR25132.t1	1176	XP_050977669.1	1179	91.412	1176	101	0	1	1176	4	1179	0	2189
GR25133.t1	1188	XP_016338910.1	1195	93.098	1188	78	1	1	1188	12	1195	0	2276
GR25134.t1	159	XP_016337188.1	159	94.969	159	8	0	1	159	1	159	5.09e-111	317
GR25135.t1	86	XP_058645261.1	86	97.674	86	2	0	1	86	1	86	4.91e-56	172
GR25136.t2	345	XP_050977672.1	344	97.681	345	7	1	1	345	1	344	0	688
GR25137.t2	224	XP_050977675.1	224	97.321	224	6	0	1	224	1	224	1.07e-163	455
GR25138.t1	563	XP_050977670.1	563	96.092	563	22	0	1	563	1	563	0	1144
GR25139.t1	2394	XP_050976176.1	2393	93.358	2394	158	1	1	2394	1	2393	0	4538
GR25140.t1	481	XP_050977342.1	476	98.529	476	7	0	6	481	1	476	0	984
GR25141.t1	388	XP_050976965.1	470	81.343	402	60	4	1	388	70	470	0	636
GR25142.t1	73	XP_026075189.1	479	95.89	73	3	0	1	73	407	479	1.74e-44	153
GR25143.t1	311	XP_016374290.1	311	97.749	311	7	0	1	311	1	311	0	631
GR25144.t1	340	XP_050977268.1	340	93.824	340	21	0	1	340	1	340	0	650
GR25145.t1	256	XP_050977054.1	256	95.312	256	12	0	1	256	1	256	5.47e-179	496
GR25146.t1	188	XP_050977055.1	188	98.936	188	2	0	1	188	1	188	1.24e-137	386
GR25147.t1	375	XP_050977536.1	375	99.733	375	1	0	1	375	1	375	0	782
GR25148.t1	162	XP_016144253.1	178	95.679	162	7	0	1	162	17	178	1.21e-114	327
GR25149.t1	172	XP_050977539.1	172	94.767	172	9	0	1	172	1	172	1.52e-122	347
GR25150.t1	428	XP_016413161.1	428	96.262	428	16	0	1	428	1	428	0	840
GR25151.t1	1467	XP_050976647.1	1053	94.577	1051	38	1	104	1154	1	1032	0	2070
GR25152.t1	1076	XP_050976937.1	1076	98.792	1076	13	0	1	1076	1	1076	0	2198
GR25153.t2	707	XP_050976948.1	692	94.201	707	26	2	1	707	1	692	0	1368
GR25154.t1	266	XP_057204124.1	603	50.388	258	127	1	1	257	55	312	2.03e-87	276
GR25155.t1	272	XP_056596700.1	464	46.715	274	135	3	1	272	200	464	6.69e-75	240
GR25157.t1	908	XP_016144243.1	935	91.355	937	50	5	1	908	1	935	0	1684
GR25158.t1	101	XP_051766231.1	112	99.01	101	1	0	1	101	12	112	9.96e-69	205
GR25159.t1	591	XP_050977555.1	591	97.293	591	16	0	1	591	1	591	0	1208
GR25160.t1	927	XP_050976849.1	916	94.541	916	50	0	12	927	1	916	0	1782
GR25161.t1	614	XP_050976853.1	614	95.44	614	28	0	1	614	1	614	0	1223
GR25162.t1	185	XP_050976861.1	185	98.919	185	2	0	1	185	1	185	3.98e-132	372
GR25163.t1	141	XP_016374266.1	141	92.199	141	11	0	1	141	1	141	3.88e-90	262
GR25164.t1	392	XP_016302790.1	643	96.684	392	13	0	1	392	252	643	0	796
GR25165.t2	201	XP_050976862.1	182	90.659	182	17	0	20	201	1	182	2.29e-122	348
GR25166.t1	348	XP_016337098.1	348	93.976	332	20	0	17	348	17	348	0	671
GR25167.t1	894	XP_050976851.1	870	68.16	826	247	3	80	892	39	861	0	1047
GR25168.t1	348	XP_050976856.1	347	95.115	348	16	1	1	348	1	347	0	687
GR25169.t1	393	XP_058645554.1	393	100	393	0	0	1	393	1	393	0	815
GR25170.t1	524	XP_050977872.1	521	98.83	513	6	0	12	524	9	521	0	1050
GR25171.t1	417	XP_050976701.1	417	95.923	417	17	0	1	417	1	417	0	824
GR25172.t1	695	XP_050976699.1	696	96.264	696	25	1	1	695	1	696	0	1410
GR25173.t1	343	XP_050976699.1	696	97.376	343	9	0	1	343	354	696	0	710
GR25174.t1	103	XP_058645677.1	103	99.029	103	1	0	1	103	1	103	2.89e-69	206
GR25175.t1	789	XP_050977389.1	789	95.702	791	30	2	1	789	1	789	0	1518
GR25176.t1	223	XP_057177670.1	281	99.083	218	2	0	6	223	64	281	2.42e-161	451
GR25177.t1	104	XP_018952827.1	104	84.615	104	16	0	1	104	1	104	3.94e-58	178
GR25178.t1	104	XP_050976240.1	104	73.077	104	28	0	1	104	1	104	5.84e-52	163
GR25179.t1	106	XP_050976242.1	106	95.283	106	5	0	1	106	1	106	1.99e-69	207
GR25180.t1	155	XP_018945493.1	158	93.671	158	7	1	1	155	1	158	1.14e-92	270
GR25181.t1	465	XP_056322726.1	469	88.913	469	48	1	1	465	1	469	0	822
GR25182.t1	1128	XP_050976233.1	1116	91.528	1145	16	3	1	1128	36	1116	0	2149
GR25183.t1	622	XP_050976234.1	622	97.749	622	14	0	1	622	1	622	0	1279
GR25184.t1	564	XP_050976236.1	579	99.291	564	4	0	1	564	16	579	0	1157
GR25185.t1	260	XP_050976386.1	290	85.824	261	36	1	1	260	30	290	2.89e-163	458
GR25186.t1	605	XP_026105987.1	605	81.818	605	110	0	1	605	1	605	0	1018
GR25187.t2	1285	XP_043106218.1	1262	90.909	1287	90	8	1	1285	1	1262	0	2224
GR25188.t2	993	XP_016363652.1	994	90.39	999	85	5	1	993	1	994	0	1790
GR25189.t2	687	XP_016314363.1	680	90.539	687	58	2	1	687	1	680	0	1298
GR25190.t1	1073	XP_050977374.1	1073	94.222	1073	62	0	1	1073	1	1073	0	2108
GR25191.t1	215	XP_067254389.1	216	97.222	216	5	1	1	215	1	216	2.84e-154	431
GR25192.t1	456	XP_058646162.1	1384	98.391	435	7	0	1	435	1	435	0	875
GR25193.t1	709	XP_050977895.1	709	95.063	709	35	0	1	709	1	709	0	1422
GR25194.t1	306	XP_043106470.1	306	97.712	306	7	0	1	306	1	306	0	618
GR25195.t1	423	XP_043106467.1	423	97.163	423	12	0	1	423	1	423	0	855
GR25196.t1	66	XP_048052816.1	190	96.97	66	2	0	1	66	1	66	1.14e-38	130
GR25197.t1	374	XP_018934548.1	381	69.806	361	98	2	2	362	28	377	7.94e-179	506
GR25198.t1	1553	XP_042620659.1	1561	82.9	1538	256	3	1	1538	31	1561	0	2635
GR25199.t3	876	XP_050977889.1	875	97.489	876	21	1	1	876	1	875	0	1758
GR25200.t1	517	XP_043107056.1	518	94.788	518	26	1	1	517	1	518	0	1008
GR25201.t1	667	XP_067289770.1	629	91.733	629	49	2	42	667	1	629	0	1183
GR25202.t1	220	XP_058616039.1	266	90.868	219	20	0	1	219	38	256	6.4e-149	419
GR25203.t3	106	XP_050958232.1	105	90.385	104	10	0	2	105	1	104	1.33e-64	195
GR25204.t1	223	XP_056121998.1	223	89.686	223	23	0	1	223	1	223	2.22e-148	416
GR25205.t1	644	XP_065133041.1	635	77.849	465	87	5	1	452	1	462	0	744
GR25206.t1	201	XP_050970016.1	201	99.005	201	2	0	1	201	1	201	2.01e-148	414
GR25207.t1	201	XP_050970016.1	201	99.005	201	2	0	1	201	1	201	2.01e-148	414
GR25208.t1	214	XP_050957853.1	386	78.037	214	47	0	1	214	173	386	2.19e-114	336
GR25209.t1	215	XP_042576919.1	357	66.977	215	67	4	1	212	2	215	5.98e-87	265
GR25210.t1	92	XP_026113059.1	313	77.941	68	15	0	7	74	237	304	2.98e-32	118
GR25211.t1	263	XP_018952471.1	326	80	250	48	1	1	248	1	250	3.35e-145	414
GR25212.t1	237	XP_056310731.1	375	87.117	163	19	1	1	161	103	265	6.91e-96	290
GR25213.t1	143	XP_016300191.1	379	64.085	142	50	1	2	143	130	270	2.3e-65	207
GR25215.t1	97	XP_050978793.1	752	93.75	96	6	0	1	96	656	751	3.7e-43	153
GR25216.t1	400	XP_058626475.1	418	72.468	385	72	3	1	352	1	384	0	568
GR25217.t1	1255	XP_016377098.1	1240	87.903	1240	129	5	25	1255	13	1240	0	2213
GR25218.t1	805	XP_050987292.1	909	95.305	788	37	0	18	805	122	909	0	1584
GR25219.t1	1744	XP_051719957.1	1744	87.5	1744	218	0	1	1744	1	1744	0	3182
GR25220.t1	170	XP_065109871.1	280	62.353	170	64	0	1	170	71	240	7.98e-70	217
GR25221.t1	221	XP_050954855.1	276	92.308	208	16	0	14	221	66	273	9.36e-141	399
GR25222.t1	141	XP_016344650.1	144	95.745	141	6	0	1	141	1	141	2.42e-97	280
GR25223.t2	300	XP_050954034.1	295	97.966	295	6	0	6	300	1	295	0	600
GR25224.t1	730	XP_016398079.1	813	91.405	733	59	4	1	730	82	813	0	1364
GR25225.t1	497	XP_050954027.1	497	98.39	497	8	0	1	497	1	497	0	1027
GR25226.t3	632	XP_058620855.1	633	96.524	633	21	1	1	632	1	633	0	1274
GR25227.t2	108	XP_039522508.1	142	98.148	108	2	0	1	108	35	142	4.85e-70	210
GR25228.t2	433	XP_043081544.1	433	99.769	433	1	0	1	433	1	433	0	897
GR25229.t1	343	XP_052402729.1	334	66.667	345	95	5	3	343	6	334	9.09e-148	424
GR25230.t1	369	XP_026086508.1	632	80.759	369	66	2	1	369	1	364	0	597
GR25231.t1	413	XP_052456818.1	1419	74.155	414	103	2	1	413	1009	1419	0	601
GR25232.t1	387	XP_056105779.1	387	96.382	387	14	0	1	387	1	387	0	761
GR25233.t1	173	XP_018946920.1	173	94.798	173	9	0	1	173	1	173	5.69e-120	340
GR25234.t1	155	XP_016396237.1	154	99.351	154	1	0	2	155	1	154	2.8e-110	314
GR25235.t1	403	XP_050954086.1	403	96.278	403	15	0	1	403	1	403	0	823
GR25236.t1	418	XP_016410628.1	418	96.411	418	15	0	1	418	1	418	0	853
GR25237.t3	308	XP_050954756.1	309	90.939	309	27	1	1	308	1	309	0	569
GR25238.t1	386	XP_050954597.1	385	92.689	383	28	0	1	383	1	383	0	747
GR25239.t1	173	XP_018922145.1	173	94.798	173	9	0	1	173	1	173	2.52e-121	343
GR25240.t1	1350	XP_050953570.1	1346	90.648	1358	107	5	1	1350	1	1346	0	2391
GR25241.t1	551	XP_050953677.1	551	91.107	551	49	0	1	551	1	551	0	1049
GR25242.t2	416	XP_050953961.1	420	96.667	420	10	1	1	416	1	420	0	835
GR25243.t1	453	XP_067233562.1	455	91.429	455	37	1	1	453	1	455	0	822
GR25244.t2	868	XP_050953964.1	868	98.618	868	12	0	1	868	1	868	0	1788
GR25245.t1	589	XP_050954291.1	588	97.453	589	14	1	1	589	1	588	0	1196
GR25246.t1	301	XP_026056569.1	313	91.391	302	24	2	1	301	13	313	0	572
GR25247.t1	418	XP_050954068.1	453	97.608	418	10	0	1	418	36	453	0	855
GR25248.t1	410	XP_051520906.1	1495	64.416	385	136	1	1	384	1001	1385	1.04e-173	529
GR25250.t1	679	XP_050953454.1	729	92.489	679	51	0	1	679	50	728	0	1324
GR25251.t1	259	XP_050953456.1	259	92.664	259	19	0	1	259	1	259	1.61e-174	485
GR25252.t1	225	XP_050953497.1	225	97.778	225	5	0	1	225	1	225	2.47e-165	459
GR25254.t1	1370	XP_050953969.1	1372	96.21	1372	50	1	1	1370	1	1372	0	2754
GR25255.t1	316	XP_067291206.1	316	92.405	316	24	0	1	316	1	316	0	598
GR25256.t2	540	XP_050954722.1	540	91.386	534	43	2	1	532	1	533	0	905
GR25257.t1	290	XP_048030662.1	239	79.06	234	46	3	58	290	8	239	9.73e-118	342
GR25258.t1	69	XP_016340390.1	1808	95.082	61	3	0	1	61	121	181	2.11e-34	127
GR25259.t1	183	XP_051737327.1	259	97.647	170	4	0	1	170	16	185	3.47e-119	342
GR25260.t1	109	XP_016406632.1	329	95.37	108	5	0	2	109	222	329	2.03e-69	215
GR25261.t1	453	XP_050954206.1	570	92.936	453	32	0	1	453	1	453	0	859
GR25262.t2	412	XP_050954221.1	412	95.388	412	19	0	1	412	1	412	0	818
GR25263.t2	503	XP_050954218.1	497	91.287	505	30	3	1	503	1	493	0	878
GR25264.t2	868	XP_050954791.1	871	92.661	872	59	2	1	868	1	871	0	1659
GR25265.t1	754	XP_050954791.1	871	90.331	755	66	3	1	749	1	754	0	1377
GR25266.t1	416	XP_067234491.1	416	97.837	416	9	0	1	416	1	416	0	856
GR25267.t1	799	XP_050954108.1	800	98.375	800	12	1	1	799	1	800	0	1625
GR25268.t2	571	XP_016431430.1	563	86.879	564	73	1	8	571	1	563	0	1035
GR25269.t1	411	XP_050984669.1	410	97.567	411	9	1	1	411	1	410	0	826
GR25270.t1	69	XP_026116433.1	617	82.353	68	12	0	1	68	549	616	4.69e-35	129
GR25271.t1	161	XP_050954928.1	289	54.545	132	29	3	38	148	38	159	4.26e-26	105
GR25272.t1	562	XP_050954435.1	562	88.277	563	64	2	1	562	1	562	0	1036
GR25273.t1	556	XP_050954437.1	556	88.129	556	65	1	1	556	2	556	0	1034
GR25274.t1	429	XP_058621741.1	429	99.301	429	3	0	1	429	1	429	0	887
GR25275.t1	435	XP_016361947.1	426	73.455	437	103	4	1	435	1	426	7.82e-159	459
GR25276.t1	230	XP_016406640.1	236	96.522	230	8	0	1	230	7	236	1.24e-165	461
GR25277.t2	530	XP_056306921.1	530	100	530	0	0	1	530	1	530	0	1080
GR25278.t1	443	XP_050953956.1	443	100	443	0	0	1	443	1	443	0	919
GR25279.t1	384	XP_056328407.1	378	89.683	378	38	1	1	378	1	377	0	701
GR25280.t1	357	XP_050953891.1	357	96.359	357	13	0	1	357	1	357	0	704
GR25281.t1	416	XP_050953889.1	415	90.865	416	37	1	1	416	1	415	0	781
GR25282.t1	333	XP_056127224.1	490	73.574	333	88	0	1	333	152	484	0	521
GR25283.t1	181	XP_051521175.1	345	70.718	181	53	0	1	181	165	345	1.73e-94	282
GR25284.t1	584	XP_050954307.1	584	99.486	584	3	0	1	584	1	584	0	1212
GR25285.t1	422	XP_050954308.1	422	93.602	422	27	0	1	422	1	422	0	787
GR25286.t4	357	XP_067290644.1	357	99.72	357	1	0	1	357	1	357	0	734
GR25287.t1	283	XP_016379634.1	283	99.647	283	1	0	1	283	1	283	0	589
GR25288.t3	819	XP_058621008.1	819	97.558	819	20	0	1	819	1	819	0	1665
GR25289.t1	740	XP_043081725.1	740	98.514	740	11	0	1	740	1	740	0	1518
GR25290.t2	522	XP_043081730.1	522	99.617	522	2	0	1	522	1	522	0	1085
GR25291.t1	278	XP_050954688.1	278	95.324	278	13	0	1	278	1	278	0	559
GR25292.t1	414	XP_016131526.1	414	98.309	414	7	0	1	414	1	414	0	840
GR25293.t1	381	XP_050953742.1	381	99.475	381	2	0	1	381	1	381	0	791
GR25294.t1	359	XP_050953744.1	359	96.379	359	13	0	1	359	1	359	0	723
GR25295.t1	444	XP_058621222.1	444	95.495	444	20	0	1	444	1	444	0	886
GR25296.t1	391	XP_043081616.1	391	97.698	391	9	0	1	391	1	391	0	798
GR25297.t1	393	XP_050953738.1	393	92.875	393	28	0	1	393	1	393	0	770
GR25298.t1	723	XP_050953717.1	725	89.379	725	75	1	1	723	1	725	0	1361
GR25299.t1	142	XP_043081581.1	142	97.887	142	3	0	1	142	1	142	1.37e-99	286
GR25300.t1	387	XP_056097574.1	460	93.211	383	26	0	1	383	43	425	0	755
GR25301.t1	91	XP_058621917.1	91	93.407	91	6	0	1	91	1	91	5.16e-57	174
GR25302.t1	264	XP_016296100.1	273	90.909	264	24	0	1	264	10	273	0	503
GR25303.t1	109	XP_042611448.1	204	94.231	104	6	0	1	104	1	104	6.99e-57	179
GR25304.t1	244	XP_052427684.1	244	97.131	244	7	0	1	244	1	244	1.22e-179	497
GR25305.t1	137	XP_050953750.1	137	95.62	137	6	0	1	137	1	137	4.18e-95	275
GR25306.t1	594	XP_050953723.1	578	86.242	596	62	3	1	594	1	578	0	1052
GR25307.t1	631	XP_067287141.1	630	94.77	631	32	1	1	631	1	630	0	1229
GR25308.t1	448	XP_050953730.1	448	98.661	448	6	0	1	448	1	448	0	915
GR25309.t1	712	XP_050953718.1	719	88.219	713	83	1	1	712	7	719	0	1305
GR25310.t1	712	XP_050953718.1	719	85.244	698	102	1	16	712	22	719	0	1255
GR25311.t1	717	XP_050953718.1	719	92.768	719	50	1	1	717	1	719	0	1383
GR25312.t1	107	XP_042569982.1	711	91.667	108	8	1	1	107	1	108	6.81e-64	210
GR25313.t1	716	XP_050953718.1	719	89.291	719	74	2	1	716	1	719	0	1325
GR25314.t1	314	XP_051515084.1	351	46.597	191	94	2	56	238	22	212	2.33e-41	151
GR25315.t1	717	XP_050953720.1	715	82.706	717	122	2	1	717	1	715	0	1226
GR25316.t1	446	XP_058622017.1	446	100	446	0	0	1	446	1	446	0	940
GR25317.t1	205	XP_058621856.1	205	94.146	205	12	0	1	205	1	205	5.52e-142	399
GR25318.t4	734	XP_050953507.1	732	88.661	732	80	1	1	729	1	732	0	1357
GR25319.t1	385	XP_058620574.1	743	84.651	215	33	0	1	215	1	215	1.11e-124	381
GR25320.t1	167	XP_050953508.1	174	88.166	169	18	1	1	167	1	169	4.33e-103	297
GR25321.t1	1691	XP_050953503.1	1697	93.706	1700	95	4	1	1691	1	1697	0	3204
GR25322.t1	1130	XP_058622099.1	1125	93.386	1134	62	3	1	1130	1	1125	0	2149
GR25323.t1	704	XP_043081571.1	745	100	703	0	0	1	703	1	703	0	1473
GR25324.t3	926	XP_050953850.1	926	99.028	926	9	0	1	926	1	926	0	1910
GR25325.t2	801	XP_050953966.1	801	98.627	801	11	0	1	801	1	801	0	1629
GR25326.t1	485	XP_050954657.1	484	96.082	485	18	1	1	485	1	484	0	939
GR25327.t1	594	XP_050953659.1	600	90.252	595	53	3	1	594	10	600	0	1100
GR25328.t1	206	XP_016374750.1	206	100	206	0	0	1	206	1	206	6.77e-151	421
GR25329.t1	1339	XP_050954359.1	1345	95.34	1352	43	11	1	1339	1	1345	0	2546
GR25330.t1	313	XP_051738867.1	309	94.888	313	12	1	1	313	1	309	0	612
GR25331.t1	1634	XP_050954043.1	2829	95.594	1634	72	0	1	1634	1196	2829	0	3249
GR25332.t1	1142	XP_050954045.1	2801	96.643	1132	38	0	2	1133	1	1132	0	2279
GR25333.t1	281	XP_050954802.1	281	96.797	281	9	0	1	281	1	281	0	563
GR25334.t1	394	XP_050953538.1	395	95.226	398	12	2	1	394	1	395	0	772
GR25335.t1	192	XP_051738832.1	1541	89.831	177	18	0	1	177	1	177	1.16e-105	337
GR25336.t1	102	XP_016370068.1	237	96.429	84	3	0	1	84	1	84	4.4e-56	177
GR25338.t1	325	XP_050952738.1	992	83.65	263	42	1	1	263	73	334	2.26e-130	400
GR25339.t1	331	XP_058621926.1	328	82.779	331	54	2	1	331	1	328	0	568
GR25340.t1	175	XP_050954171.1	180	95.556	180	3	1	1	175	1	180	1.3e-125	355
GR25341.t1	432	XP_050954166.1	432	96.759	432	14	0	1	432	1	432	0	885
GR25342.t1	506	XP_050954165.1	506	99.014	507	3	2	1	506	1	506	0	1046
GR25343.t1	334	XP_048011905.1	332	61.176	340	106	5	1	322	1	332	2.88e-136	394
GR25344.t1	125	XP_050954168.1	351	86.885	122	16	0	1	122	1	122	6.95e-72	223
GR25345.t1	345	XP_058621615.1	370	72.087	369	78	2	1	344	1	369	0	539
GR25346.t1	396	XP_058621615.1	370	79.882	169	34	0	1	169	1	169	1.19e-96	298
GR25347.t1	962	XP_050954164.1	958	95.322	962	41	2	1	962	1	958	0	1881
GR25348.t2	779	XP_058621616.1	779	94.737	779	41	0	1	779	1	779	0	1518
GR25349.t1	143	XP_016420686.1	163	91.608	143	12	0	1	143	21	163	2.93e-91	266
GR25350.t1	178	XP_058621985.1	589	89.326	178	19	0	1	178	412	589	2.85e-112	336
GR25351.t1	473	XP_050953569.1	469	93.206	471	27	2	3	473	4	469	0	840
GR25352.t1	1213	XP_050954624.1	1213	97.115	1213	35	0	1	1213	1	1213	0	2479
GR25353.t1	553	XP_050960124.1	552	84.324	555	78	3	1	550	1	551	0	941
GR25354.t1	361	XP_050960124.1	552	79.778	361	61	3	1	357	198	550	0	556
GR25355.t1	195	XP_050953907.1	315	88.144	194	19	1	1	194	1	190	7.05e-126	362
GR25356.t1	566	XP_050960124.1	552	84.342	562	76	2	1	562	1	550	0	957
GR25357.t1	308	XP_050953907.1	315	89.542	306	28	1	1	306	1	302	0	561
GR25358.t2	566	XP_050960126.1	553	83.304	563	81	3	1	562	1	551	0	938
GR25359.t1	2261	XP_050953802.1	2261	98.01	2261	45	0	1	2261	1	2261	0	4625
GR25360.t4	298	XP_016117089.1	298	96.309	298	11	0	1	298	1	298	0	575
GR25361.t1	368	XP_016144961.1	369	95.935	369	14	1	1	368	1	369	0	724
GR25362.t1	547	XP_065121149.1	2018	55.229	545	237	3	1	543	400	939	0	649
GR25363.t1	1018	XP_050954023.1	1017	96.071	1018	39	1	1	1018	1	1017	0	1974
GR25364.t1	232	XP_016393720.1	233	98.268	231	4	0	1	231	1	231	8.1e-168	466
GR25365.t1	746	XP_050954025.1	771	74.56	739	178	3	1	734	1	734	0	1125
GR25366.t1	384	XP_016345517.1	427	94.819	386	18	1	1	384	42	427	0	729
GR25367.t1	154	XP_043082510.1	154	87.013	154	20	0	1	154	1	154	7.56e-96	278
GR25368.t2	1126	XP_016406654.1	1147	91.282	1147	79	1	1	1126	1	1147	0	2049
GR25369.t1	117	XP_050954042.1	117	97.436	117	3	0	1	117	1	117	2.57e-79	233
GR25370.t1	270	XP_050954036.1	270	92.963	270	19	0	1	270	1	270	0	518
GR25371.t1	274	XP_050954035.1	278	95.167	269	13	0	6	274	10	278	0	536
GR25372.t1	458	XP_050954030.1	458	98.908	458	5	0	1	458	1	458	0	941
GR25373.t1	387	XP_056326843.1	508	97.416	387	10	0	1	387	122	508	0	765
GR25374.t1	325	XP_016389033.1	325	99.692	325	1	0	1	325	1	325	0	674
GR25375.t1	404	XP_058620572.1	409	97.066	409	7	2	1	404	1	409	0	802
GR25376.t1	352	XP_052398000.1	495	94.318	352	20	0	1	352	144	495	0	687
GR25377.t1	880	XP_050953884.1	888	82.921	890	140	3	1	880	1	888	0	1451
GR25378.t1	221	XP_016352322.1	221	89.14	221	24	0	1	221	1	221	1.23e-146	412
GR25379.t1	553	XP_050953450.1	761	97.455	550	10	2	6	553	214	761	0	1056
GR25380.t2	868	XP_050953897.1	854	96.889	868	13	1	1	868	1	854	0	1742
GR25381.t1	230	XP_050953899.1	230	96.087	230	9	0	1	230	1	230	2.94e-159	444
GR25382.t1	509	XP_016385752.1	541	84.038	520	69	3	1	509	25	541	0	832
GR25383.t1	1519	XP_050953894.1	1519	96.248	1519	57	0	1	1519	1	1519	0	3024
GR25384.t1	398	XP_050954088.1	398	98.241	398	7	0	1	398	1	398	0	816
GR25385.t1	1303	XP_050954087.1	1303	92.786	1303	94	0	1	1303	1	1303	0	2418
GR25386.t1	314	XP_016418519.1	309	90.615	309	29	0	6	314	1	309	0	588
GR25387.t1	1546	XP_042607759.1	1572	91.508	1578	96	5	1	1546	1	1572	0	2733
GR25388.t1	425	XP_050954816.1	427	94.651	430	15	3	1	425	1	427	0	840
GR25389.t1	273	XP_067291319.1	273	97.436	273	7	0	1	273	1	273	0	546
GR25390.t1	1022	XP_050954077.1	1020	96.967	1022	29	1	1	1022	1	1020	0	2054
GR25391.t1	128	XP_057183754.1	344	58.915	129	52	1	1	128	216	344	5.29e-47	159
GR25392.t1	185	XP_056306501.1	226	99.459	185	1	0	1	185	42	226	8.6e-137	385
GR25393.t1	569	XP_050954563.1	569	92.794	569	41	0	1	569	1	569	0	1038
GR25394.t1	386	XP_050953589.1	386	94.301	386	22	0	1	386	1	386	0	744
GR25395.t1	609	XP_050954049.1	609	99.015	609	6	0	1	609	1	609	0	1242
GR25396.t1	380	XP_043082424.1	380	98.158	380	7	0	1	380	1	380	0	776
GR25397.t1	341	XP_016301529.1	457	81.341	343	57	3	1	341	120	457	0	570
GR25398.t1	452	XP_050956890.1	456	79.601	451	87	4	2	452	11	456	0	735
GR25399.t1	219	XP_050959965.1	382	76.364	220	49	2	1	219	55	272	5.09e-116	340
GR25400.t1	106	XP_050959965.1	382	72.897	107	23	4	1	106	281	382	9.67e-40	140
GR25401.t1	400	XP_016301527.1	444	68.925	428	89	3	17	400	17	444	0	582
GR25402.t1	469	XP_058620612.1	503	77.872	470	100	2	1	467	1	469	0	760
GR25403.t1	636	XP_058621732.1	636	97.17	636	18	0	1	636	1	636	0	1289
GR25404.t1	251	XP_016099863.1	250	96.813	251	7	1	1	251	1	250	2.55e-179	497
GR25405.t1	230	XP_016099865.1	312	90.749	227	21	0	1	227	1	227	2.33e-138	395
GR25406.t1	541	XP_050954235.1	541	97.967	541	11	0	1	541	1	541	0	1106
GR25408.t1	341	XP_042570142.1	341	98.827	341	4	0	1	341	1	341	0	704
GR25409.t1	273	XP_050954682.1	269	84.249	273	39	2	1	273	1	269	2.25e-166	466
GR25410.t1	138	XP_016351634.1	288	96.377	138	5	0	1	138	151	288	1.13e-97	286
GR25411.t1	372	XP_050954679.1	373	89.516	372	39	0	1	372	1	372	0	685
GR25412.t1	447	XP_058620611.1	405	84.098	327	44	2	2	320	27	353	0	563
GR25413.t1	831	XP_050954676.1	839	95.833	840	25	5	1	831	1	839	0	1657
GR25414.t1	1108	XP_043081780.1	1108	93.592	1108	71	0	1	1108	1	1108	0	2157
GR25415.t1	163	XP_052399198.1	163	98.16	163	3	0	1	163	1	163	6.39e-116	329
GR25417.t1	377	XP_016432105.1	375	83.554	377	60	1	1	377	1	375	0	657
GR25418.t1	369	XP_051971209.1	366	91.848	368	28	1	1	368	1	366	0	697
GR25419.t2	1508	XP_050953712.1	1511	97.224	1513	35	3	1	1508	1	1511	0	2988
GR25420.t1	571	XP_050954783.1	571	95.972	571	23	0	1	571	1	571	0	1155
GR25421.t1	316	XP_016407845.1	316	87.458	295	37	0	1	295	1	295	0	532
GR25422.t2	292	XP_059391544.1	284	97.26	292	0	1	1	292	1	284	0	574
GR25423.t1	1548	XP_050954081.1	1544	95.607	1548	64	4	1	1548	1	1544	0	3022
GR25424.t1	236	XP_016348802.1	236	94.068	236	14	0	1	236	1	236	2.01e-166	463
GR25425.t1	679	XP_050954363.1	676	97.791	679	12	1	1	679	1	676	0	1365
GR25426.t1	358	XP_050953483.1	362	96.089	358	14	0	1	358	5	362	0	723
GR25427.t1	260	XP_018923591.1	260	98.077	260	5	0	1	260	1	260	0	534
GR25429.t1	503	XP_050954538.1	503	95.427	503	23	0	1	503	1	503	0	1017
GR25430.t1	141	XP_050960624.1	332	68.8	125	39	0	1	125	1	125	4.9e-52	172
GR25431.t1	243	XP_058621232.1	331	99.576	236	1	0	8	243	96	331	5.17e-177	494
GR25432.t1	44	XP_016392739.1	249	100	44	0	0	1	44	206	249	3.85e-23	91.3
GR25433.t2	344	XP_016392740.1	344	88.372	344	40	0	1	344	1	344	0	656
GR25434.t1	2235	XP_050954181.1	2234	95.302	2235	104	1	1	2235	1	2234	0	4345
GR25435.t1	525	XP_050954187.1	525	98.857	525	6	0	1	525	1	525	0	1075
GR25436.t1	529	XP_048059445.1	374	93.029	373	26	0	157	529	2	374	0	736
GR25437.t1	201	XP_043081709.1	201	100	201	0	0	1	201	1	201	4.73e-149	416
GR25438.t1	239	XP_050954194.1	240	83.491	212	25	2	34	239	33	240	1.6e-123	355
GR25439.t1	170	XP_058621963.1	170	98.235	170	3	0	1	170	1	170	2.9e-119	338
GR25440.t1	701	XP_050954724.1	733	93.438	701	45	1	1	701	34	733	0	1357
GR25441.t1	541	XP_043082597.1	541	97.967	541	11	0	1	541	1	541	0	1091
GR25442.t1	248	XP_050954320.1	248	92.339	248	19	0	1	248	1	248	4.96e-175	486
GR25443.t1	879	XP_056110054.1	893	97.595	873	21	0	7	879	21	893	0	1792
GR25444.t1	490	XP_051737613.1	472	88.437	467	54	0	24	490	6	472	0	833
GR25445.t1	730	XP_050953873.1	730	97.123	730	21	0	1	730	1	730	0	1477
GR25446.t1	183	XP_050953877.1	183	91.803	183	15	0	1	183	1	183	2.99e-127	359
GR25447.t1	210	XP_026056791.1	209	86.408	206	27	1	1	205	1	206	1.64e-132	375
GR25448.t1	180	XP_050953876.1	184	96.111	180	7	0	1	180	5	184	2.05e-130	367
GR25449.t1	778	XP_016392489.1	830	92.671	614	45	0	21	634	1	614	0	1158
GR25450.t1	404	XP_043082303.1	404	99.505	404	2	0	1	404	1	404	0	835
GR25451.t1	804	XP_050954735.1	802	96.393	804	27	2	1	804	1	802	0	1598
GR25452.t1	2006	XP_056306147.1	1135	78.754	626	56	6	208	829	141	693	0	761
GR25453.t1	192	XP_016350758.1	192	93.75	192	12	0	1	192	1	192	1.08e-134	379
GR25454.t1	323	XP_058621658.1	459	98.452	323	5	0	1	323	137	459	0	674
GR25455.t1	509	XP_050954730.1	509	98.428	509	8	0	1	509	1	509	0	1026
GR25457.t1	648	XP_050954654.1	640	94.753	648	26	1	1	648	1	640	0	1258
GR25458.t1	759	XP_042607779.1	763	97.903	763	12	1	1	759	1	763	0	1562
GR25459.t1	777	XP_050953931.1	777	99.614	777	3	0	1	777	1	777	0	1610
GR25460.t1	125	XP_051561648.1	333	52.252	111	53	0	1	111	1	111	2.2e-32	120
GR25461.t1	1316	XP_058621437.1	1316	98.404	1316	21	0	1	1316	1	1316	0	2711
GR25462.t1	250	XP_016140938.1	260	95.6	250	11	0	1	250	11	260	3.81e-180	499
GR25463.t1	298	XP_016392488.1	298	95.302	298	14	0	1	298	1	298	0	598
GR25464.t2	321	XP_050954368.1	316	92.089	316	25	0	6	321	1	316	0	610
GR25465.t1	582	XP_050954367.1	581	93.814	582	35	1	1	582	1	581	0	1062
GR25466.t1	546	XP_042570204.1	1198	91.328	542	34	3	1	541	1	530	0	933
GR25467.t1	1862	XP_050954398.1	1866	98.715	1867	18	2	1	1862	1	1866	0	3841
GR25468.t1	438	XP_050954421.1	438	96.119	438	17	0	1	438	1	438	0	888
GR25469.t1	347	XP_043082659.1	1448	98.73	315	4	0	1	315	1	315	0	640
GR25470.t1	96	XP_051543328.1	1600	98.837	86	1	0	1	86	369	454	2.99e-53	182
GR25471.t1	771	XP_067234359.1	1372	99.222	771	6	0	1	771	602	1372	0	1596
GR25472.t4	1105	XP_050954650.1	1114	97.101	1104	32	0	1	1104	1	1104	0	2266
GR25473.t1	856	XP_058622010.1	857	96.033	857	33	1	1	856	1	857	0	1698
GR25474.t1	567	XP_050953839.1	566	96.473	567	19	1	1	567	1	566	0	1127
GR25475.t1	1695	XP_050954636.1	1643	81.984	1704	237	12	1	1695	1	1643	0	2739
GR25476.t1	75	XP_056306305.1	388	90.667	75	7	0	1	75	314	388	9.91e-50	164
GR25477.t1	540	XP_058621904.1	542	90.406	542	50	1	1	540	1	542	0	1021
GR25478.t1	517	XP_050954642.1	517	98.646	517	7	0	1	517	1	517	0	1053
GR25479.t1	288	XP_058621058.1	284	94.366	284	16	0	1	284	1	284	0	558
GR25480.t1	519	XP_058621440.1	519	97.11	519	15	0	1	519	1	519	0	1059
GR25481.t1	193	XP_050960624.1	332	58.549	193	75	2	2	192	3	192	8.8e-64	204
GR25482.t1	1674	XP_050954636.1	1643	80.927	1704	234	13	1	1674	1	1643	0	2692
GR25483.t1	72	XP_056306305.1	388	90.278	72	7	0	1	72	317	388	7.69e-48	159
GR25484.t1	540	XP_058621904.1	542	90.406	542	50	1	1	540	1	542	0	1022
GR25485.t1	526	XP_058621440.1	519	92.514	521	35	1	1	521	1	517	0	998
GR25486.t1	275	XP_058621058.1	284	89.789	284	16	1	1	271	1	284	0	523
GR25487.t1	624	XP_050953596.1	625	98.24	625	10	1	1	624	1	625	0	1284
GR25488.t1	418	XP_058620760.1	418	96.651	418	14	0	1	418	1	418	0	825
GR25489.t1	1693	XP_050953594.1	1695	92.408	1686	128	0	1	1686	1	1686	0	3226
GR25490.t1	775	XP_050953941.1	776	91.355	775	67	0	1	775	1	775	0	1499
GR25491.t2	852	XP_042608315.1	884	93.911	854	50	1	1	852	31	884	0	1682
GR25492.t1	276	XP_043082406.1	276	99.638	276	1	0	1	276	1	276	0	567
GR25493.t1	750	XP_058620745.1	751	97.603	751	17	1	1	750	1	751	0	1528
GR25494.t1	542	XP_050953946.1	539	93.358	542	33	1	1	542	1	539	0	1015
GR25495.t1	615	XP_058620756.1	615	94.472	615	34	0	1	615	1	615	0	1196
GR25496.t1	657	XP_058620751.1	692	89.79	666	56	5	1	657	30	692	0	1125
GR25497.t1	1383	XP_016427080.1	1392	88.977	1261	129	3	1	1251	1	1261	0	1877
GR25498.t1	303	XP_050953948.1	303	97.36	303	8	0	1	303	1	303	0	611
GR25499.t1	446	XP_026056242.1	446	96.188	446	17	0	1	446	1	446	0	892
GR25500.t1	1129	XP_050954787.1	1139	87.346	1138	134	4	1	1129	1	1137	0	1921
GR25501.t1	245	XP_067291539.1	315	88.98	245	27	0	1	245	71	315	1.61e-160	451
GR25502.t1	100	XP_018976579.1	100	89	100	11	0	1	100	1	100	1.04e-63	192
GR25503.t1	100	XP_016135843.1	100	83	100	17	0	1	100	1	100	1.46e-57	177
GR25504.t1	100	XP_050954556.1	130	83	100	17	0	1	100	31	130	7.8e-57	176
GR25505.t2	161	XP_026056249.1	161	91.304	161	14	0	1	161	1	161	3.12e-107	307
GR25506.t1	156	XP_050954006.1	157	91.083	157	13	1	1	156	1	157	1.96e-101	292
GR25507.t1	580	XP_050954003.1	580	99.31	580	4	0	1	580	1	580	0	1186
GR25508.t1	116	XP_050953482.1	116	96.552	116	4	0	1	116	1	116	1.93e-80	236
GR25509.t1	453	XP_050953480.1	453	97.351	453	12	0	1	453	1	453	0	913
GR25510.t1	218	XP_050953495.1	415	94.495	218	12	0	1	218	198	415	6.59e-153	435
GR25511.t1	851	XP_056105388.1	909	63.187	910	266	13	7	851	4	909	0	894
GR25512.t1	419	XP_050954673.1	419	94.272	419	24	0	1	419	1	419	0	813
GR25513.t1	666	XP_043082802.1	666	93.243	666	45	0	1	666	1	666	0	1273
GR25514.t1	617	XP_016135821.1	617	98.865	617	7	0	1	617	1	617	0	1267
GR25515.t2	169	XP_016359213.1	169	100	169	0	0	1	169	1	169	6.03e-125	352
GR25516.t1	2284	XP_050954234.1	2368	90.499	1663	133	14	1	1650	1	1651	0	2846
GR25517.t1	1042	XP_050954598.1	1033	95.543	1032	46	0	11	1042	1	1032	0	2040
GR25518.t1	769	XP_050954669.1	768	92.068	769	60	1	1	769	1	768	0	1443
GR25519.t1	727	XP_016296713.1	729	88.615	729	81	2	1	727	1	729	0	1273
GR25520.t1	292	XP_050953634.1	294	96.691	272	9	0	21	292	23	294	0	543
GR25521.t1	694	XP_058621245.1	698	96.705	698	19	1	1	694	1	698	0	1343
GR25522.t2	468	XP_016378330.1	468	100	468	0	0	1	468	1	468	0	984
GR25523.t1	481	XP_050954505.1	481	97.505	481	12	0	1	481	1	481	0	969
GR25524.t1	340	XP_016359169.1	341	98.534	341	4	1	1	340	1	341	0	674
GR25525.t1	371	XP_016378337.1	371	100	371	0	0	1	371	1	371	0	777
GR25526.t1	160	XP_067234195.1	160	96.25	160	6	0	1	160	1	160	7.84e-114	323
GR25527.t1	323	XP_016135802.1	324	89.198	324	34	1	1	323	1	324	0	598
GR25528.t1	737	XP_050954699.1	737	98.779	737	9	0	1	737	1	737	0	1485
GR25529.t1	157	XP_016363857.1	158	88.608	158	17	1	1	157	1	158	1.75e-95	277
GR25530.t1	248	XP_050954361.1	262	98.387	248	4	0	1	248	15	262	0	512
GR25531.t1	174	XP_042607979.1	174	91.954	174	14	0	1	174	1	174	7.77e-117	332
GR25532.t1	994	XP_016363860.1	987	85.025	995	140	5	1	994	1	987	0	1738
GR25533.t1	662	XP_050953554.1	1291	95.363	647	30	0	16	662	645	1291	0	1296
GR25534.t1	473	XP_016363893.1	473	96.406	473	17	0	1	473	1	473	0	956
GR25535.t1	939	XP_016359176.1	932	95	940	38	2	1	939	1	932	0	1842
GR25536.t1	841	XP_050954836.1	1770	94.174	841	46	1	1	841	1	838	0	1593
GR25537.t1	571	XP_058626449.1	625	62.5	624	180	3	1	570	2	625	0	731
GR25538.t1	1248	XP_016296660.1	1244	89.217	1252	123	5	1	1248	1	1244	0	2312
GR25539.t1	339	XP_016296673.1	339	92.33	339	26	0	1	339	1	339	0	622
GR25540.t1	199	XP_058620796.1	199	97.99	199	4	0	1	199	1	199	1.91e-146	409
GR25541.t1	453	XP_050954340.1	421	95.238	273	12	1	1	272	1	273	0	540
GR25542.t1	434	XP_016363903.1	434	95.843	433	18	0	1	433	1	433	0	877
GR25543.t1	171	XP_058620797.1	171	97.661	171	4	0	1	171	1	171	1.24e-122	347
GR25544.t1	219	XP_050954514.1	219	94.064	219	13	0	1	219	1	219	3.46e-153	428
GR25545.t1	281	XP_016296675.1	282	92.199	282	21	1	1	281	1	282	0	538
GR25546.t1	218	XP_050954520.1	218	94.037	218	13	0	1	218	1	218	4.27e-151	422
GR25547.t1	509	XP_016127269.1	509	90.766	509	47	0	1	509	1	509	0	950
GR25548.t1	300	XP_048019760.1	1584	35.503	338	160	8	1	291	1	327	8.35e-40	153
GR25549.t1	105	XP_050954114.1	105	95.238	105	5	0	1	105	1	105	2.8e-66	199
GR25550.t1	279	XP_002666700.2	1221	100	264	0	0	1	264	545	808	0	558
GR25551.t1	327	XP_016340102.1	716	95.413	327	14	1	1	326	69	395	0	605
GR25552.t1	552	XP_026056325.1	1244	96.926	553	16	1	1	552	1	553	0	1078
GR25553.t1	292	XP_016313534.1	331	86.598	291	27	1	14	292	28	318	3.1e-172	484
GR25554.t2	83	XP_016134305.1	77	94.805	77	4	0	1	77	1	77	3.59e-46	146
GR25555.t1	599	XP_050954449.1	601	94.868	604	23	6	1	599	1	601	0	1090
GR25556.t1	377	XP_050954259.1	395	97.878	377	8	0	1	377	19	395	0	769
GR25557.t1	318	XP_050954264.1	326	89.937	318	32	0	1	318	1	318	0	573
GR25558.t1	404	XP_050954256.1	404	99.01	404	4	0	1	404	1	404	0	833
GR25559.t1	343	XP_043082459.1	343	98.834	343	4	0	1	343	1	343	0	712
GR25560.t1	162	XP_050954267.1	162	98.765	162	2	0	1	162	1	162	1.72e-115	328
GR25561.t1	368	XP_050954261.1	368	94.837	368	19	0	1	368	1	368	0	676
GR25562.t1	193	XP_016309356.1	193	98.964	193	2	0	1	193	1	193	5.51e-144	402
GR25563.t1	321	XP_016129667.1	318	90	320	29	1	1	320	1	317	0	530
GR25564.t1	275	XP_050954602.1	275	98.182	275	5	0	1	275	1	275	0	559
GR25565.t1	328	XP_050953515.1	328	95.732	328	14	0	1	328	1	328	0	631
GR25568.t2	460	XP_043082836.1	460	98.261	460	8	0	1	460	1	460	0	943
GR25569.t1	581	XP_055049670.1	664	55.537	605	226	10	1	581	79	664	0	630
GR25570.t1	324	XP_055056333.1	447	57.716	324	136	1	1	324	44	366	9.34e-138	402
GR25571.t1	162	XP_058622089.1	260	93.919	148	9	0	1	148	110	257	6.28e-104	302
GR25572.t1	376	XP_050959378.1	378	81.217	378	67	2	1	376	1	376	0	644
GR25574.t1	261	XP_050953660.1	261	96.552	261	9	0	1	261	1	261	0	519
GR25575.t1	609	XP_050954528.1	601	97.044	609	10	2	1	609	1	601	0	1202
GR25576.t1	400	XP_050953573.1	400	95.75	400	17	0	1	400	1	400	0	813
GR25577.t3	776	XP_043082306.1	776	97.552	776	19	0	1	776	1	776	0	1576
GR25578.t1	484	XP_050954144.1	485	89.072	485	52	1	1	484	1	485	0	889
GR25579.t1	144	XP_016313548.1	144	100	144	0	0	1	144	1	144	2.97e-101	290
GR25580.t1	648	XP_050954142.1	648	94.599	648	35	0	1	648	1	648	0	1112
GR25581.t1	708	XP_050954141.1	665	81.997	711	79	5	1	708	1	665	0	1147
GR25582.t1	448	XP_016129643.1	468	95.536	448	20	0	1	448	21	468	0	896
GR25583.t1	294	XP_050954156.1	294	96.939	294	9	0	1	294	1	294	0	591
GR25584.t1	993	XP_050954832.1	989	87.765	989	117	2	8	993	2	989	0	1710
GR25585.t1	145	XP_016313533.1	145	91.724	145	12	0	1	145	1	145	2.99e-96	278
GR25586.t1	299	XP_050954155.1	299	95.987	299	12	0	1	299	1	299	0	598
GR25587.t1	1754	XP_018965131.2	1778	75.677	1809	354	29	1	1754	1	1778	0	2442
GR25588.t1	362	XP_016363876.1	352	90.419	334	29	3	31	362	20	352	0	631
GR25589.t1	126	XP_050954159.1	126	85.6	125	18	0	1	125	1	125	1.38e-75	224
GR25590.t1	443	XP_050954147.1	443	97.517	443	11	0	1	443	1	443	0	914
GR25591.t1	453	XP_050953656.1	453	98.896	453	5	0	1	453	1	453	0	914
GR25592.t1	1461	XP_016313547.1	1472	94.593	1461	79	0	1	1461	11	1471	0	2808
GR25593.t1	344	XP_058621415.1	344	90.988	344	31	0	1	344	1	344	0	547
GR25594.t1	486	XP_058621872.1	486	97.531	486	12	0	1	486	1	486	0	989
GR25595.t1	677	XP_042570322.1	677	92.614	677	50	0	1	677	1	677	0	1277
GR25596.t1	179	XP_067234846.1	179	96.648	179	6	0	1	179	1	179	2.75e-125	354
GR25597.t1	326	XP_050953690.1	366	93.293	328	20	1	1	326	39	366	0	627
GR25598.t1	334	XP_059380708.1	334	99.091	330	3	0	3	332	2	331	0	688
GR25599.t1	932	XP_050953866.1	932	84.657	932	141	2	1	931	1	931	0	1600
GR25601.t1	318	XP_050954264.1	326	89.937	318	32	0	1	318	1	318	0	573
GR25602.t4	383	XP_050954260.1	383	97.911	383	8	0	1	383	1	383	0	782
GR25603.t1	599	XP_050954449.1	601	94.702	604	24	6	1	599	1	601	0	1091
GR25604.t1	643	XP_050954628.1	643	98.131	642	12	0	1	642	1	642	0	1320
GR25605.t1	646	XP_050954605.1	651	95.699	651	23	1	1	646	1	651	0	1244
GR25606.t2	1453	XP_050953808.1	1463	95.762	1463	52	2	1	1453	1	1463	0	2875
GR25607.t1	320	XP_058620715.1	320	95.925	319	13	0	1	319	1	319	0	641
GR25608.t1	140	XP_058620714.1	140	95	140	7	0	1	140	1	140	1.43e-95	276
GR25609.t1	896	XP_016385654.1	896	95.312	896	42	0	1	896	1	896	0	1729
GR25610.t2	363	XP_058621825.1	306	80.263	304	55	3	1	302	1	301	0	508
GR25611.t1	422	XP_050953678.1	432	82.11	436	60	4	1	422	1	432	0	736
GR25612.t1	470	XP_050953832.1	470	98.298	470	8	0	1	470	1	470	0	957
GR25613.t1	887	XP_050953830.1	887	99.211	887	7	0	1	887	1	887	0	1808
GR25615.t1	743	XP_050953831.1	745	97.301	741	20	0	1	741	1	741	0	1510
GR25616.t1	517	XP_050954786.1	494	93.037	517	13	1	1	517	1	494	0	980
GR25617.t1	83	XP_016385559.1	83	96.386	83	3	0	1	83	1	83	7.5e-52	161
GR25618.t1	587	XP_058621109.1	587	92.334	587	45	0	1	587	1	587	0	1142
GR25619.t1	1026	XP_058621096.1	1026	99.22	1026	8	0	1	1026	1	1026	0	2110
GR25620.t1	521	XP_016309496.1	522	96.36	522	18	1	1	521	1	522	0	1047
GR25621.t1	79	XP_043083047.1	79	100	79	0	0	1	79	1	79	2.87e-53	164
GR25622.t1	600	XP_050953991.1	600	99	600	6	0	1	600	1	600	0	1248
GR25623.t1	643	XP_058622188.1	643	95.49	643	29	0	1	643	1	643	0	1231
GR25624.t1	1331	XP_050953974.1	1315	99.139	1161	10	0	1	1161	1	1161	0	2410
GR25625.t1	96	XP_050953671.1	96	84.375	96	15	0	1	96	1	96	2.99e-56	173
GR25626.t1	778	XP_016309429.1	784	81.491	778	135	2	1	778	16	784	0	1296
GR25627.t1	400	XP_050954793.1	400	96.75	400	13	0	1	400	1	400	0	794
GR25628.t1	254	XP_050954463.1	258	93.307	254	17	0	1	254	5	258	2.07e-178	495
GR25629.t1	565	XP_043083012.1	572	91.327	565	46	1	4	565	8	572	0	1011
GR25630.t1	90	XP_016337543.1	91	96.471	85	3	0	1	85	1	85	6.63e-58	177
GR25631.t1	186	XP_050954849.1	225	95.161	186	9	0	1	186	40	225	1.93e-132	374
GR25632.t1	847	XP_050954841.1	849	93.772	851	47	3	1	847	1	849	0	1469
GR25633.t1	414	XP_058622035.1	416	90.338	414	40	0	1	414	1	414	0	774
GR25634.t1	577	XP_050954846.1	577	94.627	577	31	0	1	577	1	577	0	1097
GR25635.t1	183	XP_059380836.1	181	90.608	181	16	1	4	183	1	181	6.09e-117	333
GR25636.t1	936	XP_042570422.1	940	92.332	939	60	3	1	936	11	940	0	1620
GR25637.t1	216	XP_050954850.1	216	97.685	216	5	0	1	216	1	216	9.75e-157	437
GR25638.t1	759	XP_050954844.1	758	95.269	761	31	3	1	759	1	758	0	1482
GR25639.t1	160	XP_043082429.1	153	93.464	153	9	1	8	160	2	153	5.12e-92	268
GR25640.t1	155	XP_043082428.1	155	98.71	155	2	0	1	155	1	155	4.99e-112	318
GR25641.t2	1418	XP_050954773.1	1418	98.025	1418	28	0	1	1418	1	1418	0	2880
GR25642.t1	365	XP_050953655.1	366	98.634	366	4	1	1	365	1	366	0	731
GR25643.t1	72	XP_050954544.1	1192	98.276	58	1	0	1	58	5	62	3.05e-33	124
GR25644.t1	411	XP_016129758.1	411	92.457	411	31	0	1	411	1	411	0	798
GR25645.t1	408	XP_058621402.1	410	85.366	410	58	1	1	408	1	410	0	727
GR25646.t1	297	XP_050953479.1	297	98.99	297	3	0	1	297	1	297	0	609
GR25647.t1	594	XP_050954684.1	590	96.303	595	16	2	1	594	1	590	0	1157
GR25648.t1	1256	XP_050954448.1	1256	98.885	1256	14	0	1	1256	1	1256	0	2595
GR25649.t2	2086	XP_050954377.1	1848	86.016	1466	167	13	627	2086	415	1848	0	2423
GR25650.t2	305	XP_058621507.1	1604	100	298	0	0	1	298	1	298	0	603
GR25651.t3	804	XP_043082656.1	1602	99.751	804	2	0	1	804	799	1602	0	1655
GR25652.t1	637	XP_050953917.1	640	98.281	640	8	1	1	637	1	640	0	1312
GR25653.t1	440	XP_058621518.1	440	95.909	440	18	0	1	440	1	440	0	874
GR25654.t1	187	XP_026116488.1	207	58.173	208	60	4	1	183	1	206	1.04e-71	220
GR25655.t1	240	XP_016129795.1	264	80	230	35	1	11	240	46	264	2.9e-131	375
GR25656.t1	123	XP_018973342.2	205	79.675	123	24	1	1	123	84	205	5.05e-58	182
GR25657.t1	207	XP_016390757.1	207	68.116	207	59	5	1	203	1	204	6.47e-81	244
GR25658.t1	200	XP_050953926.1	225	72	225	38	3	1	200	1	225	3.91e-95	281
GR25659.t1	98	XP_016333318.1	103	65.625	96	33	0	1	96	1	96	7.74e-40	132
GR25660.t1	98	XP_058621943.1	98	87.755	98	12	0	1	98	1	98	8.68e-60	182
GR25661.t2	128	XP_018922771.2	131	69.466	131	35	3	1	128	1	129	2.29e-57	178
GR25662.t1	126	XP_059380146.1	126	75.781	128	27	3	1	126	1	126	3.8e-58	180
GR25663.t1	101	XP_016395769.1	94	68.817	93	29	0	1	93	1	93	1.25e-41	136
GR25664.t1	98	XP_016395767.1	98	89.796	98	10	0	1	98	1	98	2.27e-61	186
GR25665.t1	680	XP_050959574.1	298	46.717	396	104	11	1	388	1	297	1.12e-63	218
GR25666.t1	132	XP_059380146.1	126	68.939	132	35	2	1	132	1	126	1.32e-56	176
GR25667.t1	106	XP_059380145.1	117	72.642	106	28	1	1	105	1	106	2.24e-49	157
GR25668.t1	116	XP_016430747.1	123	75.61	123	23	2	1	116	1	123	4.04e-51	162
GR25669.t1	117	XP_050953928.1	117	76.724	116	27	0	1	116	1	116	7.46e-63	191
GR25670.t1	407	XP_050953923.1	407	99.263	407	3	0	1	407	1	407	0	852
GR25671.t2	292	XP_050958840.1	293	67.235	293	93	3	1	292	3	293	1.14e-142	407
GR25673.t1	226	XP_016353976.1	266	89.083	229	22	2	1	226	38	266	3.51e-152	427
GR25674.t1	173	XP_016395771.1	173	93.064	173	12	0	1	173	1	173	2.39e-120	341
GR25675.t1	436	XP_042570457.1	436	97.248	436	12	0	1	436	1	436	0	879
GR25676.t1	420	XP_016395780.1	2333	95.894	414	17	0	1	414	1	414	0	832
GR25677.t1	291	XP_050953485.1	291	98.282	291	5	0	1	291	1	291	0	593
GR25678.t1	682	XP_050954604.1	682	92.082	682	54	0	1	682	1	682	0	1266
GR25679.t1	359	XP_050954703.1	359	98.329	359	6	0	1	359	1	359	0	736
GR25680.t1	71	XP_043082599.1	546	92.593	54	1	2	1	53	1	52	1.41e-24	99.8
GR25681.t1	309	XP_050953865.1	311	96.104	308	12	0	2	309	4	311	0	622
GR25682.t1	457	XP_016085240.1	457	99.344	457	3	0	1	457	1	457	0	955
GR25683.t1	1817	XP_050953856.1	1820	97.912	1820	35	2	1	1817	1	1820	0	3330
GR25684.t1	523	XP_050953543.1	510	96.863	510	16	0	14	523	1	510	0	1004
GR25685.t1	355	XP_050953571.1	355	98.31	355	6	0	1	355	1	355	0	728
GR25686.t2	545	XP_050954117.1	545	97.431	545	14	0	1	545	1	545	0	1116
GR25687.t1	529	XP_016134459.1	562	80.249	562	78	4	1	529	1	562	0	912
GR25688.t1	1536	XP_050954539.1	1536	95.964	1536	62	0	1	1536	1	1536	0	3100
GR25689.t1	613	XP_050953777.1	617	91.41	617	49	2	1	613	1	617	0	1138
GR25690.t1	870	XP_050953775.1	870	94.368	870	49	0	1	870	1	870	0	1609
GR25691.t1	743	XP_050954798.1	743	95.289	743	35	0	1	743	1	743	0	1477
GR25692.t1	324	XP_050953500.1	324	99.383	324	2	0	1	324	1	324	0	670
GR25693.t1	360	XP_050953670.1	360	88.056	360	43	0	1	360	1	360	0	656
GR25694.t1	468	XP_050954633.1	469	94.681	470	22	3	1	468	1	469	0	876
GR25695.t2	514	XP_043082744.1	514	99.611	514	2	0	1	514	1	514	0	1053
GR25696.t1	269	XP_048031028.1	269	91.822	269	22	0	1	269	1	269	0	520
GR25697.t1	126	XP_043081526.1	262	97.619	126	3	0	1	126	137	262	2.39e-88	261
GR25698.t1	329	XP_026108630.1	329	97.872	329	7	0	1	329	1	329	0	675
GR25699.t1	220	XP_058621477.1	220	94.545	220	12	0	1	220	1	220	6.48e-138	389
GR25700.t1	293	XP_059380953.1	292	80.205	293	57	1	1	293	1	292	5.22e-179	499
GR25701.t1	323	XP_050954481.1	325	92.26	323	25	0	1	323	1	323	0	635
GR25702.t1	345	XP_058621623.1	656	96.812	345	11	0	1	345	312	656	0	709
GR25703.t1	167	XP_056105209.1	656	94.611	167	9	0	1	167	1	167	6.45e-110	331
GR25704.t1	194	XP_050954760.1	194	98.969	194	2	0	1	194	1	194	2.28e-125	355
GR25705.t2	123	XP_050953846.1	123	96.748	123	4	0	1	123	1	123	1.53e-82	241
GR25706.t1	541	XP_050953843.1	541	97.597	541	13	0	1	541	1	541	0	1103
GR25707.t1	754	XP_067234873.1	751	86.016	758	92	4	1	752	1	750	0	1198
GR25708.t1	758	XP_026110632.1	746	88.904	757	72	3	1	756	1	746	0	1221
GR25709.t1	600	XP_043082805.1	600	98.667	600	8	0	1	600	1	600	0	1239
GR25711.t1	492	XP_050954674.1	492	98.984	492	5	0	1	492	1	492	0	998
GR25712.t1	154	XP_059380155.1	165	98.052	154	3	0	1	154	12	165	2.24e-112	320
GR25713.t1	175	XP_016093897.1	175	91.429	175	15	0	1	175	1	175	1.13e-117	335
GR25714.t1	257	XP_058621707.1	257	98.054	257	5	0	1	257	1	257	0	518
GR25715.t1	455	XP_050954599.1	455	93.407	455	30	0	1	455	1	455	0	849
GR25716.t1	383	XP_050954397.1	383	94.241	382	22	0	1	382	1	382	0	740
GR25717.t1	3161	XP_050953780.1	3624	93.215	3154	214	0	1	3154	1	3154	0	6145
GR25718.t1	119	XP_026057574.1	150	96.396	111	4	0	1	111	1	111	1.55e-73	219
GR25719.t1	707	XP_050954228.1	707	97.454	707	18	0	1	707	1	707	0	1444
GR25720.t1	87	XP_039540856.1	87	97.701	87	2	0	1	87	1	87	5.12e-58	177
GR25721.t1	898	XP_050954552.1	908	86.88	907	107	6	1	898	5	908	0	1566
GR25722.t1	327	XP_042608106.1	344	97.859	327	7	0	1	327	18	344	0	674
GR25723.t1	113	XP_056105248.1	113	100	113	0	0	1	113	1	113	1.35e-79	233
GR25724.t1	730	XP_050954327.1	730	95.205	730	35	0	1	730	1	730	0	1440
GR25725.t1	2092	XP_016093058.1	2097	90.939	2097	185	1	1	2092	1	2097	0	3935
GR25726.t2	1002	XP_050954326.1	981	95.515	981	43	1	23	1002	1	981	0	1957
GR25727.t1	297	XP_050954336.1	297	92.256	297	23	0	1	297	1	297	0	565
GR25728.t1	260	XP_050954337.1	260	93.846	260	16	0	1	260	1	260	0	516
GR25729.t1	98	XP_026114323.1	98	91.837	98	8	0	1	98	1	98	6.35e-58	177
GR25730.t2	218	XP_043082685.1	218	99.541	218	1	0	1	218	1	218	5.79e-160	445
GR25731.t1	47	XP_059380159.1	98	93.617	47	3	0	1	47	52	98	4.78e-24	89.7
GR25732.t2	291	XP_050954334.1	291	99.656	291	1	0	1	291	1	291	0	599
GR25733.t1	138	XP_042608402.1	299	86.842	114	10	1	1	109	1	114	2.53e-61	194
GR25734.t2	504	XP_050954328.1	504	98.413	504	8	0	1	504	1	504	0	1037
GR25735.t1	164	XP_050954512.1	164	84.756	164	25	0	1	164	1	164	1.48e-104	300
GR25736.t1	163	XP_039541019.1	164	78.882	161	34	0	1	161	1	161	4.64e-96	279
GR25737.t1	162	XP_051538991.1	163	57.233	159	66	1	1	157	1	159	4.24e-61	191
GR25738.t1	504	XP_050954328.1	504	98.214	504	9	0	1	504	1	504	0	1036
GR25739.t1	164	XP_050954512.1	164	84.756	164	25	0	1	164	1	164	1.48e-104	300
GR25740.t1	163	XP_039541019.1	164	78.261	161	35	0	1	161	1	161	3.09e-95	277
GR25741.t1	162	XP_051538991.1	163	57.233	159	66	1	1	157	1	159	4.24e-61	191
GR25742.t1	1230	XP_016398824.1	1230	95.854	1230	51	0	1	1230	1	1230	0	2422
GR25743.t1	137	XP_050979814.1	1337	73.529	136	34	2	1	136	1	134	1.65e-62	211
GR25744.t1	350	XP_050954295.1	804	94.984	319	15	1	1	318	1	319	0	620
GR25745.t1	655	XP_050954829.1	655	98.626	655	9	0	1	655	1	655	0	1355
GR25746.t1	1169	XP_050954794.1	1175	95.124	1169	57	0	1	1169	7	1175	0	2269
GR25747.t1	4650	XP_050954797.1	4666	95.694	4668	181	3	1	4650	1	4666	0	9321
GR25748.t1	316	XP_050954796.1	316	97.785	316	7	0	1	316	1	316	0	624
GR25749.t1	928	XP_050953510.1	729	95.915	710	28	1	1	710	19	727	0	1385
GR25750.t1	802	XP_050954300.1	813	85.677	768	100	4	1	758	1	768	0	1283
GR25751.t1	566	XP_042608269.1	566	96.82	566	18	0	1	566	1	566	0	1161
GR25752.t1	117	XP_018973333.1	117	99.145	117	1	0	1	117	1	117	2.08e-80	236
GR25753.t1	458	XP_050953686.1	461	94.577	461	22	1	1	458	1	461	0	911
GR25754.t1	316	XP_050954526.1	316	99.684	316	1	0	1	316	1	316	0	649
GR25755.t1	173	XP_048030698.1	576	98.256	172	2	1	2	173	406	576	3.54e-119	353
GR25756.t1	149	XP_048030698.1	576	95.238	147	7	0	3	149	206	352	5.04e-97	295
GR25757.t1	783	XP_050953558.1	1287	91.989	749	51	2	1	740	1	749	0	1360
GR25758.t1	1622	XP_016309050.1	1627	93.182	1628	104	3	1	1622	1	1627	0	2984
GR25759.t1	1622	XP_056105281.1	1620	91.929	1623	127	2	1	1622	1	1620	0	2988
GR25760.t1	1063	XP_016327409.1	1025	85.336	1057	63	6	53	1063	15	1025	0	1795
GR25761.t1	359	XP_050954537.1	359	98.607	359	5	0	1	359	1	359	0	737
GR25762.t1	596	XP_050981172.1	596	98.154	596	11	0	1	596	1	596	0	1209
GR25763.t1	257	XP_043081611.1	257	100	257	0	0	1	257	1	257	0	528
GR25764.t1	720	XP_050954695.1	525	98.413	504	8	0	92	595	4	507	0	1040
GR25765.t1	3180	XP_050953487.1	850	98.042	613	12	0	2568	3180	17	629	0	1263
GR25766.t1	282	XP_050953489.1	287	91.667	288	17	3	1	282	1	287	6.8e-180	501
GR25767.t1	145	XP_048029946.1	162	100	145	0	0	1	145	18	162	1.14e-104	300
GR25768.t1	257	XP_043081611.1	257	99.611	257	1	0	1	257	1	257	0	526
GR25769.t1	279	XP_050954695.1	525	99.631	271	1	0	1	271	1	271	0	566
GR25770.t1	334	XP_050954545.1	331	99.094	331	3	0	4	334	1	331	0	689
GR25771.t1	430	XP_050954357.1	720	98.077	416	8	0	1	416	7	422	0	873
GR25772.t1	843	XP_050953661.1	843	90.273	843	82	0	1	843	1	843	0	1534
GR25773.t1	606	XP_050953593.1	606	99.835	606	1	0	1	606	1	606	0	1265
GR25774.t1	603	XP_050954093.1	604	95.53	604	26	1	1	603	1	604	0	1188
GR25775.t1	1037	XP_058620889.1	7019	92.553	1034	70	3	10	1037	5987	7019	0	1946
GR25776.t1	493	XP_050954099.1	493	99.594	493	2	0	1	493	1	493	0	1027
GR25777.t1	109	XP_052398133.1	109	96.33	109	4	0	1	109	1	109	4.12e-68	204
GR25778.t1	360	XP_050954103.1	361	86.686	353	38	4	1	348	1	349	0	627
GR25779.t1	890	XP_016314239.1	894	91.508	895	70	3	1	890	1	894	0	1619
GR25780.t1	645	XP_050954092.1	656	88.11	656	67	3	1	645	1	656	0	1147
GR25781.t1	412	XP_058620958.1	410	88.62	413	43	2	1	412	1	410	0	714
GR25782.t1	297	XP_050954104.1	297	93.266	297	20	0	1	297	1	297	0	558
GR25783.t1	505	XP_050954098.1	505	97.03	505	15	0	1	505	1	505	0	1031
GR25784.t1	2064	XP_067228583.1	2054	66.231	2067	667	13	1	2054	1	2049	0	2869
GR25785.t1	461	XP_050954091.1	736	89.325	459	46	1	1	459	1	456	0	831
GR25786.t1	231	XP_050954101.1	384	62.191	283	49	6	7	231	102	384	4.4e-107	318
GR25787.t1	155	XP_016119952.1	155	89.032	155	17	0	1	155	1	155	5.48e-98	283
GR25788.t1	558	XP_050954096.1	558	93.19	558	38	0	1	558	1	558	0	1021
GR25789.t1	752	XP_050954702.1	752	97.872	752	16	0	1	752	1	752	0	1535
GR25790.t1	470	XP_058620941.1	485	93.206	471	30	2	1	469	8	478	0	887
GR25791.t1	898	XP_050954562.1	737	87.858	733	88	1	1	732	1	733	0	1290
GR25792.t1	1230	XP_016398783.1	431	92.235	425	33	0	748	1172	1	425	0	813
GR25794.t1	753	XP_050954664.1	807	90.909	759	62	2	2	753	49	807	0	1326
GR25795.t1	206	XP_026112010.1	288	91.748	206	17	0	1	206	1	206	8.5e-133	379
GR25796.t1	424	XP_018976451.2	426	80.986	426	79	2	1	424	1	426	0	703
GR25797.t1	298	XP_050954286.1	296	93.624	298	17	1	1	298	1	296	0	581
GR25798.t1	281	XP_050954287.1	283	95.113	266	12	1	1	266	1	265	0	522
GR25799.t1	537	XP_042570653.1	537	99.255	537	4	0	1	537	1	537	0	1114
GR25800.t1	255	XP_050954460.1	255	97.255	255	7	0	1	255	1	255	0	521
GR25801.t1	158	XP_016314280.1	158	100	158	0	0	1	158	1	158	9.5e-117	331
GR25802.t1	349	XP_016417969.1	374	82.808	349	57	1	4	349	24	372	0	579
GR25803.t1	491	XP_050954686.1	767	98.371	491	8	0	1	491	1	491	0	995
GR25804.t1	192	XP_016092560.1	193	75.978	179	42	1	15	192	15	193	1.72e-97	285
GR25805.t1	534	XP_050954466.1	534	90.449	534	51	0	1	534	1	534	0	970
GR25806.t1	279	XP_050954475.1	279	97.849	279	6	0	1	279	1	279	0	557
GR25807.t1	202	XP_050954477.1	229	82.969	229	12	1	1	202	1	229	6.41e-133	376
GR25808.t1	848	XP_050954464.1	852	95.775	852	32	2	1	848	1	852	0	1679
GR25809.t1	786	XP_043082225.1	786	96.565	786	27	0	1	786	1	786	0	1605
GR25810.t1	249	XP_050959358.1	288	72.368	152	38	2	1	152	1	148	1.95e-71	224
GR25811.t1	474	XP_018976711.1	474	89.662	474	49	0	1	474	1	474	0	880
GR25812.t1	427	XP_058620953.1	430	74.429	438	93	5	1	427	1	430	0	620
GR25813.t1	626	XP_043082233.1	654	99.201	626	5	0	1	626	29	654	0	1287
GR25814.t1	767	XP_050954686.1	767	98.175	767	14	0	1	767	1	767	0	1559
GR25815.t1	369	XP_016417969.1	374	82.796	372	61	1	1	369	1	372	0	615
GR25816.t1	158	XP_016314280.1	158	100	158	0	0	1	158	1	158	9.5e-117	331
GR25817.t1	255	XP_050954460.1	255	97.255	255	7	0	1	255	1	255	0	521
GR25818.t1	537	XP_042570653.1	537	99.255	537	4	0	1	537	1	537	0	1114
GR25819.t1	284	XP_043082280.1	283	96.525	259	7	1	1	257	1	259	0	515
GR25820.t1	298	XP_050954286.1	296	93.624	298	17	1	1	298	1	296	0	581
GR25821.t1	400	XP_050954282.1	400	98.5	400	6	0	1	400	1	400	0	815
GR25822.t1	893	XP_016327673.1	890	87.584	894	106	2	1	893	1	890	0	1552
GR25823.t1	1086	XP_050954270.1	1137	94.475	1086	60	0	1	1086	52	1137	0	2102
GR25824.t1	422	XP_043082715.1	426	97.183	426	8	1	1	422	1	426	0	836
GR25825.t1	619	XP_050954275.1	617	85.9	617	85	2	1	617	1	615	0	1052
GR25826.t1	442	XP_043082714.1	446	96.861	446	10	1	1	442	1	446	0	872
GR25827.t1	1141	XP_050954270.1	1137	94.606	964	52	0	178	1141	174	1137	0	1872
GR25828.t1	1526	XP_050953654.1	1979	80.073	1094	168	10	443	1525	635	1689	0	1594
GR25829.t1	199	XP_050954290.1	199	98.492	199	3	0	1	199	1	199	4.64e-121	345
GR25830.t1	102	XP_067233312.1	617	99.02	102	1	0	1	102	516	617	7.06e-70	223
GR25831.t1	199	XP_050954290.1	199	98.492	199	3	0	1	199	1	199	4.64e-121	345
GR25832.t1	248	XP_050954289.1	248	92.742	248	18	0	1	248	1	248	2.67e-171	476
GR25833.t1	779	XP_050954273.1	779	98.588	779	11	0	1	779	1	779	0	1625
GR25834.t1	622	XP_050953578.1	621	94.695	622	32	1	1	622	1	621	0	1155
GR25835.t1	280	XP_050954452.1	230	86.547	223	27	2	59	280	10	230	1.84e-124	358
GR25836.t1	136	XP_016361458.1	136	100	136	0	0	1	136	1	136	1.13e-94	273
GR25837.t1	108	XP_050954424.1	155	88.889	108	12	0	1	108	48	155	1.19e-68	207
GR25838.t1	140	XP_050954425.1	140	87.143	140	18	0	1	140	1	140	6.68e-89	259
GR25839.t1	222	XP_058621462.1	231	66.197	213	61	1	21	222	19	231	3.72e-82	249
GR25840.t1	301	XP_058621456.1	301	95.017	301	15	0	1	301	1	301	0	598
GR25841.t1	1438	XP_050953654.1	1979	78.486	1004	166	10	443	1435	635	1599	0	1460
GR25842.t1	328	XP_050953654.1	1979	96.951	328	10	0	1	328	1652	1979	0	636
GR25843.t1	823	XP_050954799.1	815	92.515	815	59	1	9	823	3	815	0	1516
GR25844.t1	1446	XP_050953887.1	1446	97.026	1446	43	0	1	1446	1	1446	0	2936
GR25845.t2	215	XP_016095323.1	226	94.884	215	11	0	1	215	12	226	1.01e-150	422
GR25846.t1	303	XP_050954837.1	303	94.719	303	16	0	1	303	1	303	0	598
GR25847.t1	73	XP_050961329.1	186	70.423	71	21	0	1	71	1	71	1.89e-29	107
GR25848.t1	670	XP_050954601.1	675	90.855	678	51	3	1	670	1	675	0	1211
GR25849.t1	225	XP_050953797.1	225	97.778	225	5	0	1	225	1	225	1.78e-164	457
GR25850.t1	225	XP_050953797.1	225	97.778	225	5	0	1	225	1	225	1.78e-164	457
GR25851.t1	222	XP_050953798.1	223	86.547	223	29	1	1	222	1	223	3.46e-143	403
GR25852.t1	228	XP_058622227.1	228	81.579	228	42	0	1	228	1	228	1.82e-138	392
GR25853.t1	223	XP_018958893.1	227	83.26	227	34	2	1	223	1	227	8.5e-136	384
GR25854.t1	227	XP_050953801.1	230	87.391	230	26	1	1	227	1	230	1.33e-149	420
GR25855.t1	1029	XP_016417941.1	1033	87.788	1040	109	9	1	1029	1	1033	0	1869
GR25856.t1	130	XP_058622229.1	224	87.705	122	14	1	9	130	104	224	2.25e-68	210
GR25857.t1	129	XP_058622229.1	224	87.603	121	15	0	9	129	104	224	9.47e-70	213
GR25858.t1	124	XP_052398360.1	258	81.148	122	22	1	1	122	127	247	3.93e-64	200
GR25859.t1	227	XP_050953801.1	230	86.957	230	27	1	1	227	1	230	3.58e-149	419
GR25860.t1	1030	XP_016417941.1	1033	87.981	1040	108	8	1	1030	1	1033	0	1878
GR25861.t1	129	XP_058622229.1	224	86.777	121	16	0	9	129	104	224	4.72e-69	211
GR25862.t1	124	XP_026056197.1	122	84.8	125	15	2	1	124	1	122	4.81e-69	207
GR25863.t1	123	XP_050957500.1	224	82.645	121	20	1	1	120	1	121	5.66e-67	206
GR25864.t1	232	XP_042608253.1	232	92.672	232	17	0	1	232	1	232	5.02e-163	454
GR25865.t1	1108	XP_050990897.1	1108	93.863	1108	68	0	1	1108	1	1108	0	2134
GR25866.t1	724	XP_050991543.1	724	97.928	724	15	0	1	724	1	724	0	1466
GR25867.t1	389	XP_050991764.1	389	95.63	389	17	0	1	389	1	389	0	786
GR25868.t1	1108	XP_050990897.1	1108	93.953	1108	67	0	1	1108	1	1108	0	2135
GR25869.t1	724	XP_050991543.1	724	97.928	724	15	0	1	724	1	724	0	1466
GR25870.t1	2313	XP_050991137.1	2315	95.641	2317	95	2	1	2313	1	2315	0	4545
GR25871.t1	576	XP_016424632.1	569	74.957	579	132	7	1	576	1	569	0	767
GR25872.t1	431	XP_016327394.1	429	75.814	430	102	2	3	431	1	429	0	652
GR25873.t1	673	XP_042570732.1	676	90.356	674	61	2	1	671	1	673	0	1250
GR25874.t1	647	XP_058622164.1	653	90.263	647	63	0	1	647	7	653	0	1168
GR25875.t1	610	XP_050953615.1	610	98.197	610	11	0	1	610	1	610	0	1255
GR25876.t1	207	XP_050953630.1	207	98.068	207	4	0	1	207	1	207	1.25e-151	423
GR25877.t1	1120	XP_050953599.1	1334	96.797	1124	32	2	1	1120	211	1334	0	2233
GR25878.t1	248	XP_050953598.1	1357	96.507	229	8	0	1	229	1	229	5.11e-148	451
GR25879.t1	944	XP_050953603.1	1151	98.071	933	16	1	1	933	1	931	0	1869
GR25880.t1	200	XP_042570723.1	1079	99.5	200	1	0	1	200	880	1079	7.38e-138	416
GR25881.t1	426	XP_050953623.1	426	95.07	426	21	0	1	426	1	426	0	853
GR25882.t1	379	XP_050953624.1	379	97.098	379	11	0	1	379	1	379	0	769
GR25883.t1	283	XP_058622217.1	284	87.986	283	34	0	1	283	2	284	3.7e-170	476
GR25884.t2	317	XP_058622214.1	320	88.401	319	35	1	1	317	1	319	0	576
GR25885.t1	564	XP_058622178.1	564	95.567	564	25	0	1	564	1	564	0	1135
GR25886.t1	484	XP_050953621.1	484	97.727	484	11	0	1	484	1	484	0	964
GR25887.t1	426	XP_050953623.1	426	95.07	426	21	0	1	426	1	426	0	853
GR25888.t1	379	XP_050953624.1	379	97.098	379	11	0	1	379	1	379	0	769
GR25889.t1	283	XP_058622217.1	284	87.986	283	34	0	1	283	2	284	3.7e-170	476
GR25890.t2	317	XP_058622214.1	320	88.088	319	36	1	1	317	1	319	0	575
GR25891.t1	564	XP_058622178.1	564	95.39	564	26	0	1	564	1	564	0	1134
GR25892.t1	153	XP_016327573.1	153	100	153	0	0	1	153	1	153	1.05e-99	287
GR25893.t1	267	XP_050953626.1	267	98.502	267	4	0	1	267	1	267	0	533
GR25894.t1	483	XP_050953620.1	490	91.02	490	37	2	1	483	1	490	0	855
GR25895.t1	434	XP_018923231.2	423	80.184	434	75	2	1	434	1	423	0	706
GR25896.t1	465	XP_050953621.1	484	97.634	465	11	0	1	465	20	484	0	923
GR25897.t1	2493	XP_050953636.1	2516	93.008	2517	151	6	1	2493	1	2516	0	4426
GR25898.t1	438	XP_050953834.1	438	99.315	438	3	0	1	438	1	438	0	913
GR25899.t1	232	XP_058622129.1	4017	83.562	219	36	0	1	219	1	219	3.75e-124	392
GR25900.t1	147	XP_016424621.1	126	93.388	121	8	0	27	147	6	126	1.82e-79	235
GR25901.t1	307	XP_050953836.1	310	94.551	312	10	2	1	307	1	310	0	599
GR25902.t1	1556	XP_050954705.1	1576	91.688	1552	121	2	5	1556	33	1576	0	2857
GR25903.t1	86	XP_026114187.1	96	97.674	86	2	0	1	86	11	96	2.18e-59	181
GR25904.t1	546	XP_050954708.1	545	86.289	547	72	2	1	546	1	545	0	983
GR25905.t2	369	XP_050954711.1	369	99.187	369	3	0	1	369	1	369	0	714
GR25906.t1	284	XP_043082095.1	284	99.648	284	1	0	1	284	1	284	0	587
GR25907.t1	125	XP_042608159.1	232	81.25	128	21	1	1	125	105	232	5.63e-67	206
GR25908.t1	135	XP_052398360.1	258	82.963	135	20	3	1	135	127	258	2.92e-70	216
GR25909.t1	129	XP_058622229.1	224	87.603	121	15	0	9	129	104	224	1.22e-69	213
GR25910.t1	130	XP_058622229.1	224	89.344	122	12	1	9	130	104	224	3.18e-71	217
GR25911.t1	129	XP_058622229.1	224	89.256	121	13	0	9	129	104	224	8.68e-72	218
GR25912.t1	125	XP_042608159.1	232	79.688	128	23	1	1	125	105	232	7.61e-65	201
GR25913.t1	127	XP_026056200.1	262	86.441	118	16	0	1	118	1	118	8.3e-70	214
GR25914.t1	124	XP_052398360.1	258	83.607	122	19	1	1	122	127	247	1.21e-66	206
GR25915.t1	128	XP_042608159.1	232	80.469	128	25	0	1	128	105	232	1.97e-68	210
GR25916.t1	115	XP_058622229.1	224	82.192	73	13	0	43	115	152	224	4.92e-35	124
GR25917.t1	128	XP_042608159.1	232	81.25	128	24	0	1	128	105	232	7.01e-70	214
GR25918.t1	128	XP_026056200.1	262	83.898	118	19	0	1	118	1	118	5.53e-66	205
GR25919.t1	126	XP_026056200.1	262	80.645	124	24	0	1	124	1	124	8.99e-67	207
GR25920.t1	128	XP_042608159.1	232	82.031	128	23	0	1	128	105	232	2.3e-70	215
GR25921.t1	124	XP_052398360.1	258	86.885	122	15	1	1	122	127	247	1.18e-69	214
GR25922.t1	124	XP_017209681.1	160	53.333	120	53	2	8	124	41	160	2.98e-36	126
GR25923.t1	109	XP_058622229.1	224	86.667	105	14	0	5	109	120	224	4.93e-57	180
GR25924.t1	783	XP_050990732.1	809	66.499	797	239	8	13	782	13	808	0	977
GR25925.t1	391	XP_058622211.1	391	98.21	391	7	0	1	391	1	391	0	799
GR25926.t4	1142	XP_050990670.1	1142	97.723	1142	26	0	1	1142	1	1142	0	2331
GR25927.t1	381	XP_016349898.1	678	82.031	384	65	2	1	380	1	384	0	646
GR25928.t1	157	XP_050990639.1	578	64.754	122	16	1	1	95	37	158	1.25e-43	156
GR25929.t1	682	XP_016115642.1	680	76.176	680	159	3	1	678	1	679	0	1018
GR25930.t1	741	XP_050953607.1	742	97.706	741	17	0	1	741	1	741	0	1524
GR25931.t1	1383	XP_050953633.1	5584	94.985	1376	69	0	8	1383	4209	5584	0	2551
GR25932.t2	529	XP_026051530.1	2131	93.195	529	36	0	1	529	1603	2131	0	1047
GR25933.t1	1809	XP_050948826.1	1804	95.751	1812	66	3	1	1809	1	1804	0	3572
GR25934.t1	846	XP_050953602.1	1069	96.675	812	27	0	35	846	258	1069	0	1634
GR25935.t1	94	XP_050953763.1	916	93.506	77	5	0	1	77	1	77	1.78e-42	152
GR25936.t1	1052	XP_050953762.1	1066	86.22	1074	95	7	1	1030	1	1065	0	1526
GR25937.t1	1937	XP_056306639.1	1938	97.42	1938	49	1	1	1937	1	1938	0	3864
GR25938.t1	1940	XP_052451760.1	5819	97.216	1940	53	1	1	1940	1	1939	0	3869
GR25939.t1	1937	XP_043082642.1	1938	97.162	1938	54	1	1	1937	1	1938	0	3858
GR25940.t1	570	XP_050954671.1	570	97.895	570	12	0	1	570	1	570	0	1113
GR25941.t1	191	XP_016424671.1	188	87.958	191	20	1	1	191	1	188	8.91e-119	338
GR25942.t2	353	XP_050954492.1	346	89.773	352	30	3	2	353	1	346	0	618
GR25944.t1	677	XP_050954660.1	677	99.705	677	2	0	1	677	1	677	0	1414
GR25945.t1	191	XP_016424671.1	188	87.958	191	20	1	1	191	1	188	8.91e-119	338
GR25946.t1	348	XP_050954589.1	348	90.419	334	32	0	1	334	1	334	0	646
GR25947.t1	245	XP_050954584.1	510	97.942	243	5	0	3	245	268	510	9.7e-176	498
GR25948.t1	547	XP_016410570.1	557	82.234	546	97	0	1	546	1	546	0	920
GR25949.t1	559	XP_016410572.1	549	83.394	548	89	1	1	546	1	548	0	939
GR25951.t1	544	XP_026057404.1	545	87.868	544	65	1	1	543	1	544	0	962
GR25953.t1	538	XP_050954590.1	542	85.978	542	70	3	1	537	1	541	0	946
GR25954.t1	543	XP_050959264.1	546	86.63	546	70	2	1	543	1	546	0	970
GR25955.t1	541	XP_050954590.1	542	86.422	545	65	3	1	540	1	541	0	951
GR25956.t1	434	XP_050954586.1	433	84.101	434	68	1	1	434	1	433	0	746
GR25957.t1	542	XP_050954579.1	544	86.581	544	71	2	1	542	1	544	0	959
GR25958.t1	541	XP_050954579.1	544	83.456	544	87	2	1	541	1	544	0	929
GR25959.t1	540	XP_058620805.1	542	83.579	542	87	1	1	540	1	542	0	938
GR25960.t1	544	XP_058620805.1	542	84.191	544	84	1	1	544	1	542	0	951
GR25961.t1	545	XP_058620807.1	538	84.587	545	77	2	1	545	1	538	0	937
GR25962.t1	545	XP_058620807.1	538	84.22	545	79	2	1	545	1	538	0	941
GR25963.t1	209	XP_058621699.1	207	76.303	211	44	2	1	209	1	207	1.28e-96	284
GR25964.t1	582	XP_058621928.1	586	85.043	575	82	2	1	571	1	575	0	892
GR25965.t1	183	XP_058621750.1	256	95.082	183	9	0	1	183	74	256	4.25e-133	377
GR25966.t1	184	XP_056119606.1	184	100	184	0	0	1	184	1	184	1.17e-136	383
GR25967.t1	184	XP_056119606.1	184	100	184	0	0	1	184	1	184	1.17e-136	383
GR25968.t1	95	XP_026112036.1	257	93.617	94	6	0	1	94	44	137	1.12e-60	190
GR25969.t1	547	XP_050960547.1	1495	96.374	524	19	0	1	524	1	524	0	1070
GR25970.t1	289	XP_058622074.1	292	91.781	292	21	1	1	289	1	292	0	540
GR25971.t1	643	XP_050954176.1	640	94.246	643	33	1	1	643	2	640	0	1240
GR25972.t1	643	XP_050954176.1	640	94.401	643	32	1	1	643	2	640	0	1241
GR25973.t2	692	XP_050953533.1	667	90.896	692	36	3	1	692	1	665	0	1262
GR25974.t1	509	XP_050953535.1	511	89.768	518	37	4	1	509	1	511	0	917
GR25975.t1	509	XP_050953535.1	511	89.768	518	37	4	1	509	1	511	0	917
GR25976.t1	723	XP_050953528.1	1233	80	745	99	14	6	723	512	1233	0	985
GR25977.t1	442	XP_050954395.1	442	97.285	442	12	0	1	442	1	442	0	899
GR25978.t1	285	XP_050954392.1	794	76.303	211	33	4	1	205	1	200	2.71e-77	254
GR25979.t1	601	XP_043082323.1	600	89.718	603	57	2	1	601	1	600	0	1111
GR25980.t1	486	XP_050954531.1	487	87.885	487	58	1	1	486	1	487	0	845
GR25981.t1	246	XP_050954532.1	245	95.528	246	10	1	1	246	1	245	5.65e-173	480
GR25982.t1	910	XP_050954608.1	904	96.154	910	29	2	1	910	1	904	0	1776
GR25983.t1	216	XP_058621643.1	220	95.775	213	8	1	4	216	9	220	4.79e-149	417
GR25984.t1	290	XP_016355295.1	290	98.276	290	5	0	1	290	1	290	0	577
GR25985.t1	269	XP_048021324.1	266	92.937	269	16	1	1	269	1	266	0	536
GR25986.t1	113	XP_050953465.1	2148	68.627	102	7	1	3	104	1028	1104	9.96e-33	125
GR25987.t1	284	XP_050953475.1	284	96.831	284	9	0	1	284	1	284	0	572
GR25988.t2	164	XP_016429656.1	164	92.073	164	13	0	1	164	1	164	2.84e-109	312
GR25989.t1	802	XP_050954736.1	896	91.678	721	30	2	1	717	1	695	0	1310
GR25990.t1	398	XP_050954748.1	398	92.211	398	31	0	1	398	1	398	0	674
GR25991.t1	329	XP_048022764.1	322	89.362	329	28	1	1	329	1	322	0	587
GR25992.t1	897	XP_050954739.1	893	96.21	897	30	2	1	897	1	893	0	1804
GR25993.t1	380	XP_050954690.1	380	93.947	380	23	0	1	380	1	380	0	721
GR25994.t1	297	XP_050954751.1	295	94.218	294	17	0	4	297	2	295	0	574
GR25995.t1	380	XP_050954690.1	380	93.947	380	23	0	1	380	1	380	0	721
GR25996.t1	195	XP_050975374.1	279	98.974	195	2	0	1	195	85	279	2.05e-140	397
GR25997.t1	149	XP_016339224.1	149	95.302	149	7	0	1	149	1	149	5.59e-104	298
GR25998.t1	493	XP_067306820.1	495	54.132	484	221	1	7	490	9	491	0	545
GR25999.t1	701	XP_050956237.1	686	85.265	699	81	7	9	701	4	686	0	1169
GR26000.t1	865	XP_059403372.1	851	84.965	858	74	6	56	865	1	851	0	1250
GR26002.t1	116	XP_050955986.1	115	93.913	115	7	0	1	115	1	115	5.75e-75	222
GR26003.t1	978	XP_050956152.1	982	88.144	970	100	6	1	960	1	965	0	1525
GR26004.t1	294	XP_050956153.1	328	98.299	294	5	0	1	294	35	328	0	587
GR26005.t1	413	XP_058622650.1	419	89.604	404	42	0	3	406	1	404	0	762
GR26006.t1	793	XP_050955569.1	792	96.974	793	23	1	1	793	1	792	0	1614
GR26007.t1	109	XP_051547803.1	89	47.126	87	46	0	1	87	1	87	7.46e-21	84.3
GR26008.t1	521	XP_050956532.1	539	67.706	545	146	9	1	521	1	539	0	719
GR26009.t1	144	XP_050956387.1	138	84.932	146	12	3	1	144	1	138	2.78e-34	121
GR26010.t1	594	XP_016116045.1	597	66.169	603	182	7	1	592	1	592	0	775
GR26011.t1	713	XP_016118179.1	1642	77.374	716	150	5	1	708	1	712	0	1087
GR26014.t1	553	XP_050956532.1	539	68.036	560	151	7	1	553	1	539	0	759
GR26015.t2	1034	XP_050956528.1	1030	95.124	1005	49	0	1	1005	1	1005	0	2010
GR26017.t1	1275	XP_050956517.1	1287	93.085	1287	77	3	1	1275	1	1287	0	2415
GR26018.t1	725	XP_050956530.1	723	84.082	735	95	5	1	725	1	723	0	1220
GR26020.t1	634	XP_050958341.1	652	85.489	634	92	0	1	634	19	652	0	1110
GR26021.t1	680	XP_050958340.1	683	85.798	683	94	2	1	680	1	683	0	1176
GR26022.t1	542	XP_050956532.1	539	72	550	135	7	1	542	1	539	0	799
GR26023.t1	253	XP_042608750.1	260	69.531	256	71	2	4	253	6	260	1.45e-131	376
GR26024.t1	222	XP_052410112.1	549	39.024	246	109	6	6	222	230	463	2.92e-43	157
GR26025.t1	345	XP_050955695.1	881	86.025	322	45	0	1	322	1	322	0	584
GR26026.t1	257	XP_016393755.1	261	78.988	257	54	0	1	257	1	257	2.78e-138	394
GR26027.t1	249	XP_048036036.1	237	53.441	247	103	4	1	247	1	235	8.5e-71	221
GR26029.t1	432	XP_058623787.1	425	86.605	433	49	2	1	432	1	425	0	783
GR26030.t1	681	XP_050955699.1	681	96.329	681	25	0	1	681	1	681	0	1356
GR26031.t2	239	XP_048014087.1	135	56.296	135	58	1	104	238	2	135	7.82e-39	136
GR26032.t2	352	XP_050955708.1	313	77.987	318	60	6	32	348	1	309	2.73e-160	456
GR26033.t1	810	XP_050955698.1	813	96.81	815	19	2	1	810	1	813	0	1634
GR26034.t1	360	XP_065133195.1	350	52.478	343	147	5	8	344	2	334	4.45e-116	345
GR26035.t1	163	XP_026094419.1	1818	79.141	163	34	0	1	163	1656	1818	1.6e-69	233
GR26037.t1	163	XP_026094419.1	1818	79.755	163	33	0	1	163	1656	1818	2.68e-71	238
GR26038.t1	117	XP_050960624.1	332	65.714	105	33	1	1	105	1	102	1.19e-39	139
GR26039.t1	473	XP_016116910.1	851	85.138	471	70	0	1	471	3	473	0	820
GR26040.t1	475	XP_016116910.1	851	85.835	473	67	0	1	473	1	473	0	833
GR26042.t1	479	XP_050955418.1	480	90.814	479	43	1	1	478	1	479	0	907
GR26043.t1	350	XP_050955419.1	350	96.857	350	11	0	1	350	1	350	0	713
GR26044.t1	251	XP_050955418.1	480	89.243	251	26	1	1	250	1	251	5.9e-164	467
GR26045.t1	338	XP_050955419.1	350	96.746	338	11	0	1	338	13	350	0	689
GR26046.t1	123	XP_050955418.1	480	96.721	122	4	0	1	122	358	479	1.13e-78	244
GR26047.t1	141	XP_016104337.1	456	88.136	118	14	0	1	118	330	447	7e-71	224
GR26048.t1	221	XP_050955253.1	221	89.14	221	24	0	1	221	1	221	8.02e-146	409
GR26049.t1	283	XP_050955254.1	283	95.76	283	12	0	1	283	1	283	0	561
GR26050.t1	150	XP_050955253.1	221	91.333	150	13	0	1	150	72	221	2.32e-98	286
GR26051.t1	283	XP_050955254.1	283	96.113	283	11	0	1	283	1	283	0	561
GR26052.t3	1496	XP_050955740.1	1509	97.084	1509	31	3	1	1496	1	1509	0	2952
GR26053.t1	1311	XP_050955741.1	1496	96.828	1324	29	3	1	1311	173	1496	0	2554
GR26054.t3	808	XP_050955139.1	2345	96.42	810	26	2	1	808	1537	2345	0	1615
GR26055.t1	192	XP_050955014.1	233	85.938	192	27	0	1	192	42	233	5.19e-121	346
GR26056.t1	161	XP_067292205.1	161	96.894	161	5	0	1	161	1	161	2.22e-114	325
GR26057.t1	161	XP_067292205.1	161	96.894	161	5	0	1	161	1	161	2.22e-114	325
GR26058.t1	192	XP_050955014.1	233	85.938	192	27	0	1	192	42	233	5.43e-122	348
GR26059.t1	1286	XP_050955036.1	2388	95.401	1283	58	1	5	1286	1106	2388	0	2489
GR26060.t1	201	XP_026057889.1	237	89.119	193	21	0	1	193	35	227	4.67e-127	362
GR26061.t1	316	XP_050955935.1	316	97.785	316	7	0	1	316	1	316	0	635
GR26062.t1	1399	XP_042570896.1	1406	95.458	1409	51	4	1	1399	1	1406	0	2712
GR26063.t1	258	XP_050955236.1	258	98.062	258	5	0	1	258	1	258	1.83e-179	498
GR26064.t1	201	XP_026057889.1	237	89.119	193	21	0	1	193	35	227	4.32e-127	362
GR26065.t1	258	XP_050955038.1	341	94.421	233	13	0	26	258	109	341	4.71e-164	462
GR26066.t1	2388	XP_050955036.1	2388	93.425	2388	157	0	1	2388	1	2388	0	4434
GR26067.t1	157	XP_051739853.1	157	97.452	157	4	0	1	157	1	157	3.49e-109	311
GR26068.t1	408	XP_050956344.1	408	99.755	408	1	0	1	408	1	408	0	836
GR26069.t2	161	XP_058623317.1	156	87.662	154	19	0	5	158	1	154	6.08e-96	278
GR26070.t1	272	XP_016414439.1	300	91.882	271	22	0	2	272	30	300	0	514
GR26071.t1	230	XP_050956345.1	308	95.217	230	11	0	1	230	79	308	1.97e-159	448
GR26072.t1	154	XP_050956346.1	151	90.066	151	15	0	1	151	1	151	5.77e-98	283
GR26073.t1	636	XP_050956272.1	636	97.642	636	15	0	1	636	1	636	0	1281
GR26074.t1	514	XP_056307255.1	1267	82.598	408	71	0	3	410	1	408	0	642
GR26075.t1	264	XP_058622751.1	474	96.139	259	10	0	6	264	216	474	0	513
GR26076.t1	447	XP_050955613.1	459	80.215	465	68	6	1	447	1	459	0	738
GR26077.t1	384	XP_016322797.1	387	96.354	384	14	0	1	384	4	387	0	778
GR26078.t1	517	XP_050955604.1	517	97.099	517	15	0	1	517	1	517	0	1050
GR26079.t2	1604	XP_050955595.1	1716	98.815	1604	19	0	1	1604	113	1716	0	3267
GR26080.t1	648	XP_058622435.1	619	95.961	619	25	0	30	648	1	619	0	1230
GR26082.t1	353	XP_043083155.1	436	98.867	353	4	0	1	353	84	436	0	732
GR26084.t1	474	XP_050956042.1	474	93.671	474	30	0	1	474	1	474	0	928
GR26085.t1	183	XP_050956044.1	179	96.721	183	2	2	1	183	1	179	7.6e-127	358
GR26086.t1	200	XP_050956042.1	474	97.5	200	5	0	1	200	275	474	4.33e-144	414
GR26087.t1	183	XP_050956044.1	179	96.721	183	2	2	1	183	1	179	7.6e-127	358
GR26088.t1	737	XP_042608896.1	758	75.259	772	142	10	1	737	1	758	0	905
GR26089.t1	362	XP_050955328.1	362	99.448	362	2	0	1	362	1	362	0	755
GR26090.t1	595	XP_050954971.1	595	94.118	595	35	0	1	595	1	595	0	1134
GR26091.t1	503	XP_043084354.1	500	94.611	501	26	1	3	503	1	500	0	969
GR26092.t1	229	XP_026119673.1	431	92.825	223	16	0	1	223	1	223	2.05e-149	427
GR26093.t2	260	XP_058623393.1	328	91.667	240	20	0	1	240	1	240	1.13e-149	425
GR26094.t1	421	XP_050956241.1	422	90.865	416	37	1	7	421	7	422	0	771
GR26095.t1	239	XP_058623644.1	239	89.121	239	26	0	1	239	1	239	8.82e-158	441
GR26096.t1	177	XP_043083937.1	177	99.435	177	1	0	1	177	1	177	4.18e-131	369
GR26097.t2	674	XP_050955574.1	674	96.736	674	22	0	1	674	1	674	0	1342
GR26098.t1	177	XP_043083937.1	177	99.435	177	1	0	1	177	1	177	4.18e-131	369
GR26099.t1	239	XP_058623644.1	239	89.121	239	26	0	1	239	1	239	8.82e-158	441
GR26100.t1	422	XP_050956241.1	422	97.63	422	10	0	1	422	1	422	0	861
GR26101.t1	1759	XP_050955755.1	1125	93.575	1074	44	2	501	1550	33	1105	0	2063
GR26102.t1	669	XP_050956320.1	550	95.577	520	18	1	1	515	1	520	0	1040
GR26103.t1	373	XP_050956277.1	367	86.207	377	38	5	1	373	1	367	0	619
GR26104.t1	188	XP_050956279.1	188	97.872	188	4	0	1	188	1	188	1.74e-132	373
GR26105.t1	477	XP_050955918.1	477	96.646	477	16	0	1	477	1	477	0	963
GR26106.t1	364	XP_050956064.1	365	91.507	365	30	1	1	364	1	365	0	691
GR26107.t2	356	XP_050955773.1	356	96.348	356	13	0	1	356	1	356	0	711
GR26108.t1	355	XP_050955282.1	355	97.465	355	9	0	1	355	1	355	0	709
GR26109.t1	138	XP_039517842.1	138	97.826	138	3	0	1	138	1	138	4.49e-87	254
GR26110.t1	331	XP_050956354.1	331	96.073	331	13	0	1	331	1	331	0	654
GR26111.t1	437	XP_050954957.1	437	99.085	437	4	0	1	437	1	437	0	892
GR26113.t1	503	XP_050955933.1	503	97.614	503	12	0	1	503	1	503	0	1018
GR26114.t1	280	XP_050955271.1	279	92.5	280	20	1	1	280	1	279	0	532
GR26115.t1	241	XP_058622770.1	684	95.436	241	11	0	1	241	1	241	3.35e-163	472
GR26116.t1	403	XP_042608492.1	403	98.263	403	7	0	1	403	1	403	0	825
GR26117.t1	329	XP_059391883.1	329	88.754	329	37	0	1	329	1	329	0	569
GR26119.t1	218	XP_050954896.1	218	96.789	218	7	0	1	218	1	218	8.52e-159	442
GR26120.t1	197	XP_043083819.1	447	96.954	197	6	0	1	197	251	447	1.98e-139	401
GR26121.t1	68	XP_050954883.1	2329	95.588	68	3	0	1	68	2262	2329	2.26e-38	139
GR26122.t1	1307	XP_050954886.1	2103	95.449	813	37	0	10	822	768	1580	0	1529
GR26123.t2	881	XP_016358486.1	881	87.64	890	92	7	1	881	1	881	0	1352
GR26124.t1	554	XP_026058716.1	530	78.253	561	84	9	1	554	1	530	0	660
GR26125.t1	292	XP_067236738.1	461	88.66	291	33	0	1	291	153	443	0	535
GR26126.t1	273	XP_016426267.1	308	95.076	264	13	0	1	264	45	308	0	520
GR26127.t1	1047	XP_050955272.1	1046	96.851	1048	30	2	1	1047	1	1046	0	2095
GR26128.t1	280	XP_050955271.1	279	91.606	274	22	1	1	274	1	273	0	518
GR26129.t1	684	XP_050955269.1	684	96.053	684	27	0	1	684	1	684	0	1365
GR26130.t1	391	XP_050955758.1	391	95.652	391	17	0	1	391	1	391	0	779
GR26131.t1	213	XP_050955761.1	213	96.714	213	7	0	1	213	1	213	2.51e-154	430
GR26132.t1	258	XP_050955759.1	259	95.753	259	10	1	1	258	1	259	0	508
GR26133.t1	407	XP_050955980.1	409	93.399	409	25	1	1	407	1	409	0	776
GR26134.t1	162	XP_050955985.1	162	99.383	162	1	0	1	162	1	162	1.08e-111	318
GR26135.t1	79	XP_016399036.1	120	100	79	0	0	1	79	42	120	1.82e-50	159
GR26136.t3	1049	XP_050955967.1	1048	96.759	1049	33	1	1	1049	1	1048	0	2102
GR26137.t1	145	XP_050954974.1	145	92.414	145	11	0	1	145	1	145	1.73e-89	261
GR26138.t1	654	XP_067236448.1	652	88.668	653	72	1	1	653	1	651	0	1200
GR26139.t1	444	XP_050956333.1	444	95.045	444	22	0	1	444	1	444	0	886
GR26140.t1	414	XP_043083827.1	418	92.601	419	25	2	1	414	1	418	0	624
GR26141.t1	327	XP_050955046.1	328	93.272	327	21	1	1	327	1	326	0	625
GR26142.t1	395	XP_050955101.1	395	99.494	395	2	0	1	395	1	395	0	810
GR26143.t1	94	XP_050955115.1	203	96.774	93	3	0	1	93	1	93	1.12e-63	196
GR26144.t1	1961	XP_058622564.1	1977	88.078	1988	199	8	1	1961	1	1977	0	3504
GR26145.t1	484	XP_050955093.1	485	89.278	485	51	1	1	484	1	485	0	901
GR26146.t1	352	XP_026094226.1	352	94.318	352	20	0	1	352	1	352	0	698
GR26147.t1	424	XP_050955097.1	424	89.623	424	44	0	1	424	1	424	0	800
GR26149.t1	341	XP_016324452.1	341	97.654	341	8	0	1	341	1	341	0	675
GR26150.t1	206	XP_050955115.1	203	94.66	206	8	1	1	206	1	203	9.28e-148	413
GR26151.t1	526	XP_050955085.1	526	96.198	526	20	0	1	526	1	526	0	1054
GR26152.t1	78	XP_050955105.1	309	97.436	78	2	0	1	78	232	309	1.05e-49	162
GR26153.t1	131	XP_056596644.1	798	66.142	127	40	2	1	125	1	126	5.98e-47	166
GR26154.t1	728	XP_050955077.1	719	73.297	734	175	7	1	728	1	719	0	964
GR26156.t1	114	XP_050955342.1	318	81.633	98	18	0	17	114	221	318	4.38e-53	173
GR26157.t1	1756	XP_050955059.1	1745	78.339	1782	307	10	1	1748	1	1737	0	2704
GR26158.t1	528	XP_016378622.1	342	89.459	351	25	1	1	351	1	339	0	624
GR26159.t1	376	XP_016330649.1	385	87.768	327	35	1	1	322	1	327	0	590
GR26160.t1	181	XP_042609038.1	248	99.448	181	1	0	1	181	68	248	1.13e-133	378
GR26161.t2	162	XP_016330653.1	162	93.827	162	10	0	1	162	1	162	9.55e-113	321
GR26162.t1	248	XP_016116910.1	851	86.008	243	32	1	1	243	1	241	1.6e-145	432
GR26163.t1	1084	XP_050955155.1	1085	95.115	1085	50	1	1	1082	1	1085	0	2100
GR26164.t1	459	XP_050955190.1	459	98.039	459	9	0	1	459	1	459	0	935
GR26165.t1	175	XP_050955206.1	184	82.065	184	24	2	1	175	1	184	5.04e-102	295
GR26166.t1	142	XP_016099488.1	142	99.296	142	1	0	1	142	1	142	1.22e-102	294
GR26167.t1	525	XP_058622711.1	525	96.19	525	20	0	1	525	1	525	0	1073
GR26169.t1	142	XP_050972477.1	642	94.366	142	8	0	1	142	1	142	2.48e-80	253
GR26170.t1	613	XP_048014896.1	613	97.227	613	17	0	1	613	1	613	0	1232
GR26171.t1	548	XP_050955008.1	548	91.788	548	45	0	1	548	1	548	0	1028
GR26172.t1	216	XP_043084395.1	216	97.222	216	6	0	1	216	1	216	2.93e-153	428
GR26173.t1	224	XP_050955838.1	224	95.089	224	11	0	1	224	1	224	1.43e-157	439
GR26174.t1	686	XP_043084161.1	682	92.297	688	45	3	1	686	1	682	0	1238
GR26175.t1	521	XP_050955290.1	521	95.585	521	23	0	1	521	1	521	0	1015
GR26176.t5	1166	XP_050955565.1	1166	96.998	1166	35	0	1	1166	1	1166	0	2330
GR26177.t2	204	XP_016322299.1	204	100	204	0	0	1	204	1	204	2.67e-149	417
GR26178.t1	261	XP_016102397.1	261	99.234	261	2	0	1	261	1	261	0	537
GR26179.t1	979	XP_050955863.1	977	96.323	979	34	2	1	979	1	977	0	1954
GR26180.t1	318	XP_058622956.1	318	95.283	318	15	0	1	318	1	318	0	634
GR26181.t1	303	XP_051545097.1	305	98.689	305	2	1	1	303	1	305	0	610
GR26182.t1	110	XP_042609080.1	138	97.273	110	3	0	1	110	29	138	4.23e-76	225
GR26183.t1	1288	XP_050955912.1	1283	96.05	1291	40	5	1	1288	1	1283	0	2579
GR26184.t1	566	XP_050955987.1	570	96.996	566	17	0	1	566	1	566	0	1149
GR26185.t1	366	XP_042571008.1	367	96.73	367	11	1	1	366	1	367	0	744
GR26186.t1	551	XP_043084432.1	551	98.548	551	8	0	1	551	1	551	0	1144
GR26187.t1	2251	XP_050955857.1	2302	92.28	2228	168	2	24	2251	79	2302	0	4179
GR26188.t1	615	XP_050955175.1	642	99.187	615	5	0	1	615	28	642	0	1266
GR26189.t1	615	XP_050955175.1	642	99.187	615	5	0	1	615	28	642	0	1266
GR26190.t1	1730	XP_050955147.1	1745	93.875	1747	88	6	1	1730	1	1745	0	3101
GR26191.t1	394	XP_050955197.1	398	89.698	398	37	1	1	394	1	398	0	721
GR26192.t1	595	XP_050955184.1	595	94.276	594	34	0	1	594	1	594	0	1161
GR26193.t1	142	XP_016099488.1	142	99.296	142	1	0	1	142	1	142	1.22e-102	294
GR26194.t1	175	XP_050955206.1	184	82.065	184	24	2	1	175	1	184	5.04e-102	295
GR26195.t1	459	XP_050955190.1	459	98.039	459	9	0	1	459	1	459	0	935
GR26196.t1	1087	XP_050955155.1	1085	95.023	1085	54	0	1	1085	1	1085	0	2057
GR26197.t1	207	XP_058622684.1	913	60	225	69	7	1	207	692	913	3.18e-57	199
GR26198.t1	972	XP_050955214.1	1802	94.036	788	27	1	205	972	10	797	0	1570
GR26199.t1	432	XP_058622719.1	433	97.921	433	8	1	1	432	1	433	0	871
GR26200.t1	121	XP_026094466.1	121	95.868	121	5	0	1	121	1	121	6.32e-80	235
GR26201.t1	1115	XP_050955152.1	1115	96.323	1115	41	0	1	1115	1	1115	0	2241
GR26202.t1	826	XP_050955163.1	830	96.871	831	20	4	1	826	1	830	0	1608
GR26203.t2	1056	XP_050955149.1	1269	97.262	1059	26	2	1	1056	1	1059	0	2150
GR26204.t1	147	XP_016384112.1	147	99.32	147	1	0	1	147	1	147	1.49e-102	294
GR26205.t1	461	XP_016111321.1	461	87.202	461	59	0	1	461	1	461	0	832
GR26206.t1	1367	XP_050955148.1	1366	96.421	1369	44	3	1	1367	1	1366	0	2689
GR26207.t1	584	XP_058622709.1	586	96.918	584	18	0	1	584	3	586	0	1179
GR26208.t1	777	XP_050955169.1	777	96.139	777	30	0	1	777	1	777	0	1575
GR26209.t1	654	XP_016318236.1	654	97.706	654	15	0	1	654	1	654	0	1329
GR26210.t1	135	XP_058622735.1	135	94.074	135	8	0	1	135	1	135	3.55e-92	267
GR26211.t1	922	XP_050955158.1	925	95.676	925	37	1	1	922	1	925	0	1858
GR26212.t1	599	XP_043084273.1	599	98.664	599	8	0	1	599	1	599	0	1237
GR26213.t1	409	XP_050955193.1	399	88.264	409	38	2	1	409	1	399	0	722
GR26214.t1	483	XP_050955187.1	483	99.586	483	2	0	1	483	1	483	0	1002
GR26215.t1	481	XP_050955188.1	480	92.917	480	28	2	7	481	2	480	0	827
GR26216.t1	663	XP_050954949.1	3517	84.735	642	98	0	1	642	2876	3517	0	1137
GR26217.t1	217	XP_051740705.1	507	82.407	216	38	0	1	216	272	487	2.37e-130	381
GR26218.t1	860	XP_050959099.1	3793	84.644	801	117	2	66	860	2993	3793	0	1387
GR26219.t1	132	XP_057183957.1	231	84.091	132	21	0	1	132	1	132	4.9e-76	229
GR26220.t1	329	XP_067293070.1	355	66.761	355	89	5	1	327	1	354	6.91e-165	468
GR26221.t1	1334	XP_050955776.1	1339	95.295	1339	58	2	1	1334	1	1339	0	2607
GR26222.t1	1211	XP_050955777.1	1205	89.253	1219	109	5	1	1211	1	1205	0	2244
GR26224.t1	488	XP_016318242.1	518	96.099	487	19	0	1	487	31	517	0	970
GR26225.t1	352	XP_050955956.1	353	88.986	345	34	2	12	352	9	353	0	627
GR26226.t1	1177	XP_050955943.1	1177	97.281	1177	32	0	1	1177	1	1177	0	2398
GR26227.t1	386	XP_016421723.1	821	97.409	386	10	0	1	386	1	386	0	785
GR26228.t1	488	XP_050955945.1	917	94.057	488	29	0	1	488	430	917	0	965
GR26229.t1	230	XP_050955819.1	230	92.609	230	17	0	1	230	1	230	3.44e-158	441
GR26230.t1	1064	XP_050955799.1	1065	95.587	1065	46	1	1	1064	1	1065	0	2132
GR26231.t1	530	XP_050955810.1	530	94.717	530	28	0	1	530	1	530	0	1059
GR26232.t1	229	XP_026119170.1	229	87.336	229	29	0	1	229	1	229	2.88e-145	409
GR26233.t1	229	XP_026119170.1	229	87.773	229	28	0	1	229	1	229	3.79e-146	411
GR26235.t1	647	XP_050955805.1	647	99.536	647	3	0	1	647	1	647	0	1340
GR26236.t1	635	XP_055044932.1	760	60.099	609	226	8	1	604	1	597	0	751
GR26237.t1	286	XP_016296518.1	286	97.552	286	7	0	1	286	1	286	0	590
GR26238.t1	556	XP_050955808.1	556	98.381	556	9	0	1	556	1	556	0	1125
GR26239.t1	378	XP_050955815.1	378	97.884	378	8	0	1	378	1	378	0	771
GR26240.t1	73	XP_050955829.1	73	90.278	72	7	0	1	72	1	72	2.68e-43	139
GR26241.t1	95	XP_050955826.1	95	93.684	95	6	0	1	95	1	95	4.79e-61	185
GR26242.t1	142	XP_016420310.1	204	95.775	142	6	0	1	142	63	204	1.37e-98	286
GR26243.t1	142	XP_050955824.1	142	99.296	142	1	0	1	142	1	142	1.72e-100	288
GR26244.t1	187	XP_050955823.1	191	77.083	192	38	2	1	187	1	191	1.47e-91	270
GR26245.t1	924	XP_050955637.1	925	98.378	925	14	1	1	924	1	925	0	1880
GR26246.t1	952	XP_058622395.1	966	89.706	952	94	2	1	948	14	965	0	1774
GR26247.t1	192	XP_057186440.1	192	100	192	0	0	1	192	1	192	4.5e-141	395
GR26248.t1	361	XP_016296555.1	378	67.801	382	98	8	1	361	1	378	1.67e-113	340
GR26249.t1	954	XP_058622395.1	966	90.661	953	87	2	1	952	14	965	0	1808
GR26250.t1	937	XP_016124755.1	937	93.262	935	63	0	1	935	1	935	0	1839
GR26251.t1	336	XP_016359256.1	315	82.166	314	56	0	1	314	1	314	0	536
GR26252.t1	331	XP_016296559.1	350	78.248	331	68	3	1	328	1	330	0	528
GR26253.t1	349	XP_016123010.1	353	84.57	337	52	0	13	349	14	350	0	595
GR26254.t1	137	XP_042613378.1	136	72.34	141	30	3	1	137	1	136	1.21e-47	154
GR26255.t1	219	XP_050967561.1	218	88.837	215	24	0	1	215	1	215	5.42e-139	392
GR26256.t1	219	XP_050969203.1	219	89.954	219	22	0	1	219	1	219	6.38e-145	407
GR26257.t2	1135	XP_050967930.1	1134	98.943	1135	11	1	1	1135	1	1134	0	2312
GR26258.t1	139	XP_050975100.1	443	94.964	139	7	0	1	139	1	139	8.25e-91	275
GR26259.t1	4737	XP_050975816.1	4737	99.451	4737	26	0	1	4737	1	4737	0	9807
GR26260.t1	616	XP_050974295.1	612	84.006	619	89	5	1	616	1	612	0	939
GR26261.t1	305	XP_016354232.1	813	92.079	303	24	0	1	303	1	303	0	566
GR26262.t1	139	XP_050953382.1	156	97.122	139	4	0	1	139	18	156	3.84e-96	278
GR26263.t1	349	XP_016123010.1	353	84.431	334	52	0	13	346	14	347	0	588
GR26264.t1	171	XP_016359249.1	310	88.166	169	20	0	1	169	80	248	1.76e-108	316
GR26265.t1	230	XP_058623623.1	353	84.348	230	33	2	1	230	126	352	1.16e-140	402
GR26266.t2	352	XP_058623608.1	353	84.615	351	52	2	3	352	4	353	0	619
GR26267.t1	357	XP_016375179.1	353	73.775	347	87	3	1	343	1	347	1.64e-166	473
GR26268.t1	159	XP_048015338.1	342	83.019	159	25	1	1	159	185	341	6.72e-87	262
GR26269.t1	247	XP_050954965.1	247	90.688	247	23	0	1	247	1	247	1.44e-155	436
GR26270.t1	260	XP_050956075.1	260	96.154	260	10	0	1	260	1	260	0	517
GR26271.t1	687	XP_016296560.1	687	97.671	687	16	0	1	687	1	687	0	1397
GR26272.t1	589	XP_056307477.1	625	99.83	589	1	0	1	589	37	625	0	1231
GR26273.t1	625	XP_043084199.1	625	99.36	625	4	0	1	625	1	625	0	1300
GR26274.t1	339	XP_050967413.1	339	96.755	339	11	0	1	339	1	339	0	669
GR26275.t1	132	XP_016364875.1	132	87.023	131	17	0	1	131	1	131	1.98e-81	239
GR26276.t1	460	XP_042613540.1	460	90.632	459	43	0	1	459	2	460	0	879
GR26277.t1	109	XP_026057598.1	425	98.165	109	2	0	1	109	317	425	2.99e-80	246
GR26278.t1	606	XP_067291999.1	574	99.292	565	4	0	42	606	10	574	0	1173
GR26279.t1	125	XP_016296577.1	125	100	125	0	0	1	125	1	125	5.47e-89	258
GR26280.t1	982	XP_050955124.1	990	96.205	975	33	2	1	973	1	973	0	1894
GR26281.t1	787	XP_050955125.1	789	98.608	790	7	3	1	787	1	789	0	1584
GR26282.t1	598	XP_057183989.1	603	43.987	607	327	4	1	598	1	603	0	550
GR26283.t1	587	XP_050956336.1	588	96.599	588	19	1	1	587	1	588	0	1170
GR26284.t1	523	XP_050955762.1	523	96.941	523	16	0	1	523	1	523	0	1031
GR26285.t1	311	XP_016122986.1	309	90.592	287	22	1	30	311	23	309	0	543
GR26286.t1	641	XP_050956273.1	669	98.287	642	10	1	1	641	28	669	0	1303
GR26287.t1	86	XP_042609198.1	91	77.907	86	19	0	1	86	1	86	2.66e-42	137
GR26288.t1	107	XP_016366884.1	107	86.916	107	14	0	1	107	1	107	3.92e-60	184
GR26289.t1	163	XP_052453618.1	141	55.758	165	47	4	1	163	1	141	2.59e-48	157
GR26290.t1	92	XP_050958037.1	100	81.522	92	17	0	1	92	1	92	7.9e-49	154
GR26291.t1	106	XP_058622362.1	124	82.418	91	16	0	1	91	1	91	8.06e-50	158
GR26292.t1	108	XP_050961337.1	100	79.208	101	20	1	1	101	1	100	2.17e-49	156
GR26293.t1	92	XP_050958037.1	100	78.261	92	20	0	1	92	1	92	2.32e-46	148
GR26294.t1	98	XP_042609599.1	98	84.694	98	15	0	1	98	1	98	8.99e-59	179
GR26295.t1	310	XP_050956369.1	460	86.726	113	15	0	1	113	1	113	1.04e-62	210
GR26296.t1	449	XP_016324651.1	448	90.646	449	41	1	1	449	1	448	0	867
GR26297.t2	433	XP_050955753.1	428	85.219	433	59	2	1	433	1	428	0	734
GR26298.t1	203	XP_050955753.1	428	86.207	203	27	1	1	203	1	202	2.29e-123	360
GR26299.t1	449	XP_016324651.1	448	90.646	449	41	1	1	449	1	448	0	867
GR26300.t1	459	XP_050956369.1	460	86.057	459	64	0	1	459	1	459	0	836
GR26301.t1	449	XP_016324651.1	448	95.536	448	19	1	1	448	1	447	0	907
GR26302.t1	459	XP_016324650.1	459	91.285	459	40	0	1	459	1	459	0	880
GR26303.t1	438	XP_016324597.1	449	85.078	449	56	1	1	438	1	449	0	805
GR26304.t1	460	XP_016324649.1	460	88.696	460	52	0	1	460	1	460	0	857
GR26305.t1	458	XP_026057929.1	458	98.472	458	7	0	1	458	1	458	0	952
GR26306.t1	211	XP_018924273.1	211	98.104	211	4	0	1	211	1	211	9.03e-156	434
GR26307.t1	215	XP_056307673.1	215	100	215	0	0	1	215	1	215	1.41e-159	444
GR26308.t1	488	XP_050955028.1	488	96.107	488	19	0	1	488	1	488	0	967
GR26309.t1	735	XP_016375261.1	748	94.652	748	27	2	1	735	1	748	0	1444
GR26310.t1	89	XP_051548092.1	183	98.182	55	1	0	35	89	129	183	8.01e-35	121
GR26311.t1	488	XP_050955028.1	488	96.107	488	19	0	1	488	1	488	0	967
GR26312.t1	735	XP_016375261.1	748	94.652	748	27	2	1	735	1	748	0	1444
GR26313.t1	79	XP_058622385.1	760	87.5	72	7	2	8	79	1	70	2.64e-36	133
GR26314.t1	374	XP_067292621.1	370	95.676	370	16	0	5	374	1	370	0	746
GR26315.t1	350	XP_067236099.1	350	99.714	350	1	0	1	350	1	350	0	733
GR26316.t1	379	XP_050955920.1	366	90.027	371	32	1	9	379	1	366	0	654
GR26317.t1	607	XP_043084455.1	613	98.369	613	4	2	1	607	1	613	0	1225
GR26319.t1	281	XP_026094627.1	282	87.943	282	33	1	1	281	1	282	0	509
GR26320.t1	414	XP_016113952.1	414	96.135	414	16	0	1	414	1	414	0	833
GR26321.t1	438	XP_050955363.1	438	94.749	438	23	0	1	438	1	438	0	882
GR26322.t1	851	XP_050956335.1	851	90.364	851	82	0	1	851	1	851	0	1571
GR26323.t1	2016	XP_043083579.1	2017	95.394	2019	88	3	1	2016	1	2017	0	3961
GR26324.t1	330	XP_050955961.1	330	97.273	330	9	0	1	330	1	330	0	671
GR26325.t1	756	XP_050955960.1	759	95.269	761	29	2	1	756	1	759	0	1466
GR26326.t1	594	XP_050955742.1	601	96.173	601	16	1	1	594	1	601	0	1211
GR26327.t1	420	XP_018940173.2	420	97.619	420	10	0	1	420	1	420	0	857
GR26328.t1	122	XP_016296630.1	126	96.825	126	0	1	1	122	1	126	4.71e-78	230
GR26329.t1	186	XP_050955927.1	204	96.757	185	6	0	1	185	15	199	5.13e-132	372
GR26330.t1	377	XP_016324627.1	377	100	377	0	0	1	377	1	377	0	788
GR26331.t1	197	XP_016133051.1	337	96.354	192	7	0	1	192	1	192	4.3e-136	388
GR26332.t1	543	XP_050955323.1	1833	97.917	528	11	0	1	528	243	770	0	1084
GR26333.t2	1116	XP_050955323.1	1833	99.252	1070	8	0	47	1116	764	1833	0	2152
GR26334.t1	597	XP_058622571.1	324	95.899	317	13	0	1	317	1	317	0	631
GR26335.t1	683	XP_042609261.1	683	90.308	681	66	0	1	681	1	681	0	1295
GR26336.t1	782	XP_016407479.1	782	94.373	782	44	0	1	782	1	782	0	1525
GR26338.t1	321	XP_058622580.1	321	96.262	321	12	0	1	321	1	321	0	636
GR26339.t5	2311	XP_050955553.1	2308	93.869	2316	129	7	1	2311	1	2308	0	4207
GR26340.t1	294	XP_050956243.1	294	99.66	294	1	0	1	294	1	294	0	612
GR26341.t1	149	XP_016339224.1	149	95.973	149	6	0	1	149	1	149	3.45e-104	298
GR26342.t2	451	XP_043083162.1	451	99.778	451	1	0	1	451	1	451	0	935
GR26343.t1	469	XP_067307732.1	465	74.684	474	106	3	1	469	1	465	0	746
GR26344.t2	419	XP_050955923.1	419	99.284	419	3	0	1	419	1	419	0	869
GR26345.t1	992	XP_050955921.1	981	83.184	1005	132	9	1	992	1	981	0	1632
GR26346.t1	508	XP_058622839.1	502	91.235	502	44	0	7	508	1	502	0	928
GR26347.t1	523	XP_016114237.1	1217	92.278	518	35	3	1	513	1	518	0	979
GR26348.t1	301	XP_050955748.1	1123	93.31	284	10	1	18	301	849	1123	0	556
GR26349.t1	293	XP_016339205.1	822	97.037	270	8	0	1	270	20	289	0	555
GR26350.t1	197	XP_016415453.1	822	90.355	197	14	1	1	197	631	822	1.97e-119	362
GR26351.t1	365	XP_058623636.1	390	93.425	365	24	0	1	365	26	390	0	720
GR26352.t1	1002	XP_050956000.1	1025	93.561	1025	43	2	1	1002	1	1025	0	1951
GR26353.t1	248	XP_016415450.1	248	94.758	248	13	0	1	248	1	248	0	500
GR26354.t1	809	XP_050954937.1	765	87.054	757	90	1	61	809	9	765	0	1366
GR26355.t1	518	XP_050956013.1	518	98.263	518	9	0	1	518	1	518	0	1076
GR26356.t1	283	XP_050956018.1	277	96	275	11	0	1	275	1	275	0	555
GR26357.t1	987	XP_050955624.1	1730	88.978	998	86	6	1	987	746	1730	0	1662
GR26358.t1	376	XP_043084613.1	372	99.191	371	3	0	1	371	1	371	0	748
GR26359.t1	376	XP_043084613.1	372	99.191	371	3	0	1	371	1	371	0	748
GR26360.t1	110	XP_059391998.1	422	95.775	71	3	0	1	71	1	71	2.68e-42	147
GR26361.t1	175	XP_050955904.1	497	91.176	170	15	0	1	170	1	170	1.05e-105	316
GR26362.t1	442	XP_050955876.1	444	94.382	445	19	3	1	442	3	444	0	844
GR26363.t1	612	XP_016339185.1	608	92.047	591	47	0	22	612	18	608	0	1083
GR26364.t1	1193	XP_050955871.1	1193	92.037	1193	95	0	1	1193	1	1193	0	2267
GR26365.t1	419	XP_050955884.1	420	89.524	420	43	1	1	419	1	420	0	805
GR26366.t1	423	XP_058624036.1	423	86.052	423	59	0	1	423	1	423	0	772
GR26367.t1	424	XP_050955881.1	436	92.217	424	33	0	1	424	13	436	0	811
GR26368.t1	226	XP_050955891.1	226	95.133	226	11	0	1	226	1	226	1.53e-154	432
GR26369.t1	326	XP_016366988.1	326	96.626	326	11	0	1	326	1	326	0	637
GR26370.t1	1501	XP_050955866.1	1506	93.108	1509	93	5	1	1501	1	1506	0	2737
GR26371.t1	503	XP_016114486.1	525	94.433	503	28	0	1	503	23	525	0	1001
GR26372.t1	367	XP_050955885.1	367	93.188	367	25	0	1	367	1	367	0	663
GR26373.t1	298	XP_050955905.1	596	91.275	298	26	0	1	298	299	596	0	584
GR26374.t1	376	XP_050955903.1	620	86.612	366	47	1	3	368	43	406	0	634
GR26375.t1	597	XP_016114515.1	594	85.452	598	82	2	1	597	1	594	0	1066
GR26376.t1	469	XP_059401769.1	380	89.404	151	16	0	1	151	1	151	2.62e-89	281
GR26378.t1	551	XP_050955314.1	551	98.185	551	10	0	1	551	1	551	0	1134
GR26380.t1	553	XP_050955311.1	553	96.203	553	21	0	1	553	1	553	0	1088
GR26381.t1	205	XP_050955320.1	205	98.537	205	3	0	1	205	1	205	4.48e-149	416
GR26382.t1	240	XP_016115241.1	243	83.128	243	38	2	1	240	1	243	8.17e-144	406
GR26383.t1	255	XP_016399695.1	255	90.98	255	23	0	1	255	1	255	7.19e-179	496
GR26384.t1	457	XP_051739230.1	457	92.779	457	33	0	1	457	1	457	0	844
GR26385.t1	491	XP_050955621.1	491	90.631	491	46	0	1	491	1	491	0	929
GR26386.t1	491	XP_050955618.1	492	92.668	491	36	0	1	491	1	491	0	956
GR26387.t1	399	XP_050956242.1	399	95.99	399	16	0	1	399	1	399	0	775
GR26388.t1	715	XP_043084153.1	715	98.741	715	9	0	1	715	1	715	0	1465
GR26389.t1	644	XP_050956244.1	644	96.429	644	23	0	1	644	1	644	0	1238
GR26390.t1	849	XP_050956259.1	1568	97.139	839	23	1	11	849	731	1568	0	1691
GR26391.t1	271	XP_016114753.1	271	90.037	271	27	0	1	271	1	271	4.22e-169	473
GR26392.t1	650	XP_016116935.1	646	92.923	650	42	2	1	650	1	646	0	1196
GR26393.t1	396	XP_016399716.1	395	91.919	396	31	1	1	396	1	395	0	772
GR26394.t1	781	XP_050955545.1	781	97.954	782	14	2	1	781	1	781	0	1572
GR26395.t1	117	XP_050954911.1	116	92.308	117	8	1	1	117	1	116	3.97e-73	217
GR26396.t1	328	XP_050954936.1	327	82.121	330	54	2	1	328	1	327	1.63e-164	466
GR26397.t3	474	XP_050955938.1	474	98.101	474	9	0	1	474	1	474	0	962
GR26398.t1	195	XP_050955001.1	195	99.487	195	1	0	1	195	1	195	7.67e-143	400
GR26399.t1	324	XP_050955234.1	324	95.679	324	14	0	1	324	1	324	0	657
GR26400.t1	2718	XP_050955228.1	2735	91.437	2756	177	11	1	2718	1	2735	0	4809
GR26401.t1	932	XP_050955225.1	935	98.182	935	14	1	1	932	1	935	0	1892
GR26402.t1	271	XP_050956073.1	271	98.155	271	5	0	1	271	1	271	0	556
GR26403.t1	115	XP_067244178.1	308	74.783	115	29	0	1	115	194	308	8.65e-57	182
GR26404.t1	382	XP_051740283.1	382	99.476	382	2	0	1	382	1	382	0	788
GR26405.t1	487	XP_059392965.1	487	95.893	487	20	0	1	487	1	487	0	967
GR26406.t1	374	XP_050955224.1	374	95.989	374	15	0	1	374	1	374	0	747
GR26407.t1	78	XP_050960226.1	303	92.308	78	6	0	1	78	128	205	4.84e-44	148
GR26408.t1	355	XP_058626475.1	418	71.615	384	76	2	1	351	1	384	0	567
GR26409.t1	248	XP_058622298.1	609	93.952	248	15	0	1	248	1	248	3.4e-163	469
GR26410.t1	491	XP_058622983.1	746	95.723	491	21	0	1	491	256	746	0	956
GR26411.t1	578	XP_050955959.1	626	84.812	586	78	2	1	575	1	586	0	974
GR26412.t1	335	XP_052399963.1	335	94.328	335	19	0	1	335	1	335	0	648
GR26413.t2	586	XP_050956229.1	578	96.54	578	20	0	9	586	1	578	0	1174
GR26414.t1	67	XP_016330664.1	67	95.522	67	3	0	1	67	1	67	9.12e-41	132
GR26415.t2	419	XP_050955721.1	401	90.215	419	23	3	1	419	1	401	0	769
GR26416.t1	223	XP_050955718.1	398	94.175	206	12	0	18	223	193	398	2.68e-142	407
GR26417.t1	398	XP_016378666.1	420	87.345	403	40	2	1	398	24	420	0	724
GR26418.t1	1477	XP_050955714.1	1478	89.79	1479	148	3	1	1477	1	1478	0	2721
GR26419.t1	469	XP_050956349.1	469	98.721	469	6	0	1	469	1	469	0	958
GR26420.t1	233	XP_050955766.1	1100	95.217	230	11	0	1	230	814	1043	3.67e-161	479
GR26421.t1	414	XP_016312208.1	416	86.779	416	53	1	1	414	1	416	0	681
GR26422.t1	817	XP_050955766.1	1100	97.411	811	21	0	1	811	1	811	0	1655
GR26423.t2	343	XP_016312218.1	349	78.223	349	70	3	1	343	1	349	0	553
GR26424.t1	1350	XP_050955141.1	1374	79.328	1398	217	9	1	1350	1	1374	0	2084
GR26425.t1	362	XP_050956321.1	363	94.505	364	17	2	1	362	1	363	0	709
GR26426.t1	307	XP_042609350.1	307	96.091	307	12	0	1	307	1	307	0	616
GR26427.t1	418	XP_016425376.1	418	96.651	418	14	0	1	418	1	418	0	859
GR26428.t1	479	XP_050955731.1	479	95.825	479	20	0	1	479	1	479	0	970
GR26429.t1	1175	XP_050955143.1	1177	97.281	1177	30	1	1	1175	1	1177	0	2380
GR26430.t1	120	XP_018938880.1	120	96.667	120	4	0	1	120	1	120	6.58e-82	240
GR26431.t1	119	XP_016135271.1	164	96.639	119	4	0	1	119	46	164	4.41e-77	229
GR26432.t1	657	XP_016425198.1	657	96.651	657	22	0	1	657	1	657	0	1333
GR26433.t1	386	XP_043084540.1	386	93.264	386	26	0	1	386	1	386	0	753
GR26434.t1	666	XP_050955929.1	681	95.154	681	18	1	1	666	1	681	0	1327
GR26435.t1	84	XP_050956281.1	84	100	84	0	0	1	84	1	84	2.65e-53	165
GR26436.t1	487	XP_050956280.1	491	90.428	491	43	3	1	487	1	491	0	823
GR26437.t1	239	XP_058623260.1	239	94.979	239	12	0	1	239	1	239	6.4e-161	449
GR26438.t1	396	XP_050954981.1	396	97.475	396	10	0	1	396	1	396	0	813
GR26439.t1	700	XP_059402413.1	733	66.802	738	190	10	6	700	8	733	0	827
GR26440.t1	1252	XP_050956097.1	1251	96.965	1252	37	1	1	1252	1	1251	0	2512
GR26441.t1	304	XP_016135268.1	304	94.079	304	18	0	1	304	1	304	0	592
GR26442.t1	305	XP_050956149.1	305	94.754	305	16	0	1	305	1	305	0	597
GR26443.t1	643	XP_058623237.1	643	94.09	643	38	0	1	643	1	643	0	1252
GR26444.t1	514	XP_065150586.1	516	92.636	516	36	1	1	514	1	516	0	988
GR26445.t1	504	XP_059392850.1	633	90.081	494	49	0	11	504	140	633	0	919
GR26446.t2	655	XP_016425213.1	655	82.595	655	105	3	10	655	1	655	0	1106
GR26447.t1	667	XP_050955767.1	659	87.215	657	74	1	11	667	13	659	0	1169
GR26448.t1	473	XP_016425210.1	668	87.104	473	60	1	1	473	194	665	0	849
GR26449.t1	632	XP_016425210.1	668	84.906	636	88	3	1	632	37	668	0	1103
GR26450.t1	235	XP_050955016.1	236	87.288	236	29	1	1	235	1	236	1.32e-155	436
GR26451.t1	490	XP_050956365.1	466	96.567	466	12	1	29	490	1	466	0	891
GR26454.t1	490	XP_050956365.1	466	96.996	466	10	1	29	490	1	466	0	895
GR26455.t2	618	XP_050956264.1	618	98.382	618	10	0	1	618	1	618	0	1267
GR26456.t1	474	XP_016306615.1	475	95.368	475	21	1	1	474	1	475	0	930
GR26457.t1	492	XP_050956269.1	492	99.187	492	4	0	1	492	1	492	0	1009
GR26458.t1	297	XP_050956271.1	297	98.99	297	3	0	1	297	1	297	0	610
GR26459.t1	771	XP_058623033.1	771	98.573	771	11	0	1	771	1	771	0	1570
GR26460.t1	694	XP_016425225.1	700	80.593	675	113	6	29	694	35	700	0	1079
GR26461.t1	181	XP_050955372.1	181	96.685	181	6	0	1	181	1	181	1.7e-123	350
GR26462.t1	151	XP_050955373.1	151	95.364	151	7	0	1	151	1	151	4e-100	288
GR26463.t1	198	XP_058623050.1	182	92.737	179	13	0	20	198	4	182	5.54e-108	311
GR26464.t1	259	XP_016425397.1	259	96.911	259	8	0	1	259	1	259	0	524
GR26465.t1	565	XP_059402044.1	566	85.866	566	79	1	1	565	1	566	0	747
GR26466.t1	234	XP_043083974.1	241	96.581	234	8	0	1	234	8	241	1.84e-158	443
GR26467.t1	622	XP_050955237.1	727	98.061	619	12	0	1	619	1	619	0	1247
GR26468.t1	215	XP_058622556.1	217	95.833	216	8	1	1	215	1	216	5.57e-154	430
GR26469.t1	970	XP_050956212.1	975	96.821	975	26	2	1	970	1	975	0	1875
GR26470.t1	265	XP_043083559.1	265	99.623	265	1	0	1	265	1	265	0	549
GR26471.t1	501	XP_050956209.1	501	98.2	500	9	0	1	500	1	500	0	1025
GR26472.t1	183	XP_050955020.1	183	98.361	183	3	0	1	183	1	183	6.95e-133	374
GR26473.t1	376	XP_042608567.1	376	97.074	376	11	0	1	376	1	376	0	772
GR26474.t1	148	XP_050956021.1	159	77.987	159	24	2	1	148	1	159	3.97e-83	245
GR26475.t1	182	XP_021330247.1	140	98	100	2	0	1	100	1	100	6.39e-66	202
GR26476.t1	354	XP_016116106.1	354	99.718	354	1	0	1	354	1	354	0	731
GR26477.t1	466	XP_050956189.1	466	94.206	466	27	0	1	466	1	466	0	916
GR26478.t1	411	XP_058623456.1	411	99.513	411	2	0	1	411	1	411	0	830
GR26479.t1	456	XP_050956193.1	456	97.807	456	10	0	1	456	1	456	0	922
GR26480.t1	459	XP_050956194.1	455	93.682	459	25	2	1	459	1	455	0	847
GR26481.t1	1613	XP_050956170.1	1617	90.36	1639	110	10	1	1613	1	1617	0	2780
GR26482.t1	967	XP_050956178.1	967	98.862	967	11	0	1	967	1	967	0	1923
GR26483.t1	1414	XP_050956171.1	1427	78.606	1449	253	11	1	1414	1	1427	0	2277
GR26484.t2	134	XP_043084819.1	134	94.776	134	7	0	1	134	1	134	4.78e-87	254
GR26485.t1	104	XP_016351999.1	182	96.154	104	4	0	1	104	79	182	4e-70	211
GR26486.t1	690	XP_050956180.1	690	94.493	690	38	0	1	690	1	690	0	1339
GR26487.t1	217	XP_042608685.1	967	99.078	217	2	0	1	217	751	967	1.27e-143	429
GR26488.t1	1414	XP_050956171.1	1427	78.399	1449	256	11	1	1414	1	1427	0	2268
GR26489.t2	134	XP_043084819.1	134	94.776	134	7	0	1	134	1	134	4.78e-87	254
GR26490.t1	182	XP_050956204.1	198	97.253	182	5	0	1	182	17	198	3.31e-129	365
GR26491.t1	690	XP_050956180.1	690	94.493	690	38	0	1	690	1	690	0	1339
GR26492.t1	94	XP_016306535.1	1925	86.567	67	9	0	13	79	1707	1773	1.01e-30	118
GR26493.t1	83	XP_059391947.1	2160	95.181	83	4	0	1	83	1709	1791	9.65e-48	166
GR26494.t1	417	XP_050956199.1	417	97.842	417	9	0	1	417	1	417	0	856
GR26495.t1	103	XP_042571396.1	585	86.458	96	13	0	1	96	1	96	2.68e-47	163
GR26496.t1	497	XP_050956184.1	497	96.378	497	18	0	1	497	1	497	0	1009
GR26497.t1	1223	XP_050956176.1	1240	82.358	1247	189	11	1	1223	1	1240	0	1960
GR26498.t1	393	XP_050956201.1	393	96.947	393	12	0	1	393	1	393	0	790
GR26499.t1	699	XP_016378748.1	700	93.714	700	43	1	1	699	1	700	0	1327
GR26500.t1	453	XP_050956197.1	440	95	440	22	0	14	453	1	440	0	853
GR26501.t1	1925	XP_050956168.1	1925	99.117	1925	17	0	1	1925	1	1925	0	3984
GR26502.t1	490	XP_050954927.1	489	90	480	48	0	1	480	1	480	0	867
GR26503.t1	494	XP_026058456.1	494	94.534	494	27	0	1	494	1	494	0	939
GR26504.t1	1810	XP_050956342.1	1815	90.487	1787	158	5	1	1783	1	1779	0	3143
GR26505.t1	122	XP_067292177.1	122	100	122	0	0	1	122	1	122	3.94e-83	243
GR26506.t1	280	XP_042608884.1	280	94.643	280	15	0	1	280	1	280	0	557
GR26507.t1	319	XP_050956247.1	319	97.806	319	7	0	1	319	1	319	0	643
GR26508.t1	543	XP_050956211.1	532	97.847	511	9	1	1	509	1	511	0	1011
GR26509.t1	344	XP_042608971.1	344	94.186	344	20	0	1	344	1	344	0	675
GR26510.t1	132	XP_042571410.1	131	97.727	132	2	1	1	132	1	131	3.23e-88	256
GR26511.t1	1168	XP_050955659.1	1168	96.661	1168	39	0	1	1168	1	1168	0	2351
GR26512.t1	319	XP_050955683.1	319	98.119	319	6	0	1	319	1	319	0	648
GR26513.t1	451	XP_050955676.1	451	93.348	451	30	0	1	451	1	451	0	890
GR26514.t1	299	XP_053681475.1	627	68.657	268	82	1	1	266	1	268	2.74e-120	363
GR26515.t1	510	XP_016145794.1	509	93.159	497	32	1	14	510	15	509	0	967
GR26516.t1	380	XP_043083917.1	380	99.474	380	2	0	1	380	1	380	0	781
GR26517.t1	525	XP_058623661.1	525	88.91	523	58	0	1	523	1	523	0	984
GR26518.t1	532	XP_050955662.1	526	86.095	525	72	1	1	525	1	524	0	954
GR26519.t1	525	XP_050955670.1	525	91.238	525	46	0	1	525	1	525	0	1023
GR26520.t4	391	XP_016425300.1	389	91.603	393	27	2	1	391	1	389	0	724
GR26521.t1	1188	XP_050956353.1	1188	96.296	1188	44	0	1	1188	1	1188	0	2358
GR26522.t1	528	XP_050956045.1	530	95.283	530	23	1	1	528	1	530	0	1051
GR26523.t1	634	XP_050956324.1	645	98.107	634	12	0	1	634	12	645	0	1303
GR26524.t1	237	XP_016117668.1	240	89.583	240	22	1	1	237	1	240	3.25e-155	435
GR26525.t1	141	XP_018944471.2	190	97.163	141	4	0	1	141	50	190	1.7e-99	288
GR26526.t1	617	XP_050954865.1	617	95.786	617	26	0	1	617	1	617	0	1206
GR26527.t1	371	XP_016145829.1	379	83.554	377	51	2	1	371	1	372	0	617
GR26528.t1	258	XP_050954930.1	258	93.411	258	17	0	1	258	1	258	0	506
GR26529.t1	249	XP_050954929.1	269	95.582	249	11	0	1	249	21	269	1.4e-176	490
GR26530.t2	1766	XP_050956254.1	1652	74.865	1671	360	15	137	1766	1	1652	0	2434
GR26531.t1	206	XP_043083102.1	206	98.544	206	3	0	1	206	1	206	5.81e-151	421
GR26532.t1	489	XP_058622604.1	491	91.207	489	43	0	1	489	3	491	0	915
GR26533.t1	489	XP_058622604.1	491	91.411	489	42	0	1	489	3	491	0	919
GR26534.t1	1173	XP_058622602.1	1173	89.685	1173	121	0	1	1173	1	1173	0	2140
GR26535.t1	499	XP_043083899.1	520	99.399	499	3	0	1	499	22	520	0	1026
GR26536.t1	270	XP_016425314.1	275	94.444	270	15	0	1	270	6	275	0	518
GR26537.t1	866	XP_050955729.1	863	94.47	868	41	4	1	866	1	863	0	1322
GR26538.t1	1013	XP_050954953.1	1027	93.087	1027	57	2	1	1013	1	1027	0	1967
GR26539.t1	191	XP_016329860.1	191	97.382	191	5	0	1	191	1	191	2.19e-133	375
GR26540.t1	576	XP_050954954.1	575	96.354	576	20	1	1	576	1	575	0	1135
GR26541.t1	1937	XP_050955831.1	2018	87.685	2022	160	6	1	1937	1	2018	0	3484
GR26542.t1	938	XP_050956163.1	938	90.841	939	84	2	1	938	1	938	0	1778
GR26543.t1	432	XP_050956166.1	432	99.306	432	3	0	1	432	1	432	0	880
GR26544.t1	124	XP_050956162.1	1239	100	124	0	0	1	124	1116	1239	3.93e-80	260
GR26545.t1	486	XP_050955893.1	486	97.325	486	13	0	1	486	1	486	0	986
GR26546.t1	1180	XP_016303922.1	1178	80.034	1182	230	5	1	1180	1	1178	0	1888
GR26547.t1	470	XP_050955336.1	478	87.318	481	46	3	1	469	1	478	0	791
GR26548.t1	568	XP_050955331.1	567	95.423	568	25	1	1	568	1	567	0	1122
GR26549.t1	573	XP_050955330.1	573	92.147	573	45	0	1	573	1	573	0	1086
GR26550.t1	730	XP_016145809.1	750	87.782	753	66	4	1	730	1	750	0	1363
GR26551.t1	585	XP_050956165.1	585	95.897	585	24	0	1	585	1	585	0	1152
GR26552.t1	1180	XP_050956238.1	1167	81.065	1183	205	9	1	1180	1	1167	0	1882
GR26553.t1	486	XP_050955893.1	486	97.531	486	12	0	1	486	1	486	0	989
GR26554.t1	504	XP_050956315.1	504	95.04	504	25	0	1	504	1	504	0	993
GR26555.t1	501	XP_050954908.1	602	92.247	503	35	2	3	501	100	602	0	900
GR26556.t1	820	XP_050955782.1	820	91.707	820	68	0	1	820	1	820	0	1546
GR26557.t1	149	XP_050979001.1	143	63.636	143	49	2	1	143	1	140	1.29e-61	191
GR26558.t1	907	XP_043083207.1	907	98.787	907	11	0	1	907	1	907	0	1873
GR26559.t1	706	XP_050955789.1	706	96.459	706	25	0	1	706	1	706	0	1404
GR26560.t1	153	XP_050955795.1	153	91.503	153	13	0	1	153	1	153	6.21e-103	295
GR26561.t1	507	XP_050955791.1	507	97.633	507	12	0	1	507	1	507	0	1024
GR26562.t1	630	XP_016430810.1	639	86.385	639	78	2	1	630	1	639	0	1150
GR26563.t1	439	XP_018943289.2	446	84.529	446	62	2	1	439	1	446	0	780
GR26564.t1	1028	XP_050955778.1	1027	93.281	1027	69	0	1	1027	1	1027	0	1974
GR26565.t1	513	XP_050955792.1	504	91.071	504	45	0	10	513	1	504	0	962
GR26566.t1	242	XP_016303914.1	239	68.145	248	62	4	1	242	3	239	3.07e-118	342
GR26567.t1	518	XP_058622528.1	524	90.84	524	42	1	1	518	1	524	0	978
GR26568.t1	274	XP_018924079.2	376	83.502	297	26	1	1	274	80	376	2.6e-174	490
GR26569.t1	380	XP_050955362.1	382	97.382	382	8	1	1	380	1	382	0	768
GR26570.t1	953	XP_050955656.1	973	95.707	955	39	2	1	953	19	973	0	1898
GR26571.t1	100	XP_051739826.1	307	98	100	2	0	1	100	1	100	3.32e-64	201
GR26572.t1	187	XP_056307846.1	187	100	187	0	0	1	187	1	187	4.3e-137	385
GR26573.t1	261	XP_042609639.1	261	95.785	261	11	0	1	261	1	261	0	512
GR26574.t2	386	XP_050955652.1	386	97.668	386	9	0	1	386	1	386	0	788
GR26575.t1	700	XP_016430820.1	700	93.857	700	43	0	1	700	1	700	0	1367
GR26576.t1	394	XP_026058555.1	462	94.43	395	21	1	1	394	68	462	0	771
GR26577.t1	207	XP_050955861.1	207	99.517	207	1	0	1	207	1	207	4.09e-151	422
GR26578.t1	1704	XP_050955858.1	1720	93.666	1721	91	5	1	1704	1	1720	0	3226
GR26579.t1	258	XP_018924726.1	258	98.837	258	3	0	1	258	1	258	0	532
GR26580.t1	941	XP_050955022.1	941	99.256	941	7	0	1	941	1	941	0	1947
GR26581.t1	979	XP_058623934.1	979	94.586	979	53	0	1	979	1	979	0	1782
GR26582.t1	430	XP_058622791.1	427	87.674	430	50	1	1	430	1	427	0	794
GR26583.t1	368	XP_058622381.1	434	91.185	363	32	0	1	363	65	427	0	719
GR26584.t1	434	XP_016361367.1	434	88.018	434	52	0	1	434	1	434	0	820
GR26585.t1	434	XP_016361367.1	434	88.018	434	52	0	1	434	1	434	0	820
GR26586.t1	452	XP_050956286.1	470	93.888	409	24	1	27	435	45	452	0	790
GR26587.t1	296	XP_043083251.1	297	99.327	297	1	1	1	296	1	297	0	604
GR26588.t1	100	XP_016388470.1	337	99	100	1	0	1	100	238	337	1.2e-66	207
GR26589.t1	443	XP_050955617.1	448	81.111	450	74	5	1	442	1	447	0	741
GR26590.t1	443	XP_050955617.1	448	80.667	450	76	5	1	442	1	447	0	744
GR26591.t1	519	XP_056120921.1	519	99.807	519	1	0	1	519	1	519	0	1086
GR26592.t1	782	XP_055067930.1	824	40.343	699	399	9	1	692	86	773	1.82e-175	530
GR26594.t2	171	XP_050955413.1	326	97.605	167	4	0	1	167	1	167	8.96e-101	297
GR26595.t1	158	XP_056307606.1	247	99.367	158	1	0	1	158	90	247	4.65e-103	300
GR26596.t1	541	XP_050955388.1	541	91.513	542	44	2	1	541	1	541	0	1025
GR26597.t1	110	XP_058622359.1	110	90.909	110	10	0	1	110	1	110	5.78e-72	214
GR26600.t1	548	XP_050955385.1	548	98.905	548	6	0	1	548	1	548	0	1117
GR26601.t1	333	XP_050955392.1	333	97.297	333	9	0	1	333	1	333	0	660
GR26602.t1	359	XP_067236080.1	359	100	359	0	0	1	359	1	359	0	749
GR26603.t1	1486	XP_050955381.1	1472	76.949	1501	296	9	2	1485	3	1470	0	2026
GR26604.t1	444	XP_016308004.1	444	95.27	444	21	0	1	444	1	444	0	892
GR26605.t1	457	XP_050955277.1	457	96.937	457	14	0	1	457	1	457	0	925
GR26606.t1	443	XP_016133223.1	443	99.549	443	2	0	1	443	1	443	0	912
GR26607.t1	1600	XP_050955583.1	1659	87.952	1660	139	10	1	1600	1	1659	0	2870
GR26608.t1	616	XP_058623533.1	617	89.123	616	67	0	1	616	2	617	0	1162
GR26609.t1	619	XP_050956226.1	619	97.092	619	18	0	1	619	1	619	0	1253
GR26610.t1	277	XP_050956046.1	278	89.928	278	27	1	1	277	1	278	0	515
GR26611.t1	277	XP_050956046.1	278	90.288	278	26	1	1	277	1	278	0	516
GR26612.t1	1529	XP_050956367.1	1525	92.74	1529	107	3	1	1529	1	1525	0	2968
GR26613.t1	375	XP_016373275.1	391	91.489	376	29	1	1	373	1	376	0	705
GR26614.t1	902	XP_042609619.1	930	89.116	928	73	4	1	902	5	930	0	1601
GR26615.t2	250	XP_051975732.1	248	85.6	250	34	1	1	250	1	248	1.13e-128	369
GR26616.t1	236	XP_050956323.1	236	93.22	236	16	0	1	236	1	236	2.72e-162	452
GR26617.t1	328	XP_050956322.1	330	96.061	330	11	1	1	328	1	330	0	655
GR26618.t1	230	XP_042571575.1	230	98.261	230	4	0	1	230	1	230	2.16e-169	470
GR26619.t1	243	XP_042571576.1	243	92.593	243	18	0	1	243	1	243	1.24e-159	446
GR26620.t1	1829	XP_050955002.1	1829	91.908	1829	148	0	1	1829	1	1829	0	3442
GR26621.t1	147	XP_042609663.1	1875	96.403	139	5	0	1	139	66	204	9.52e-88	284
GR26622.t1	1785	XP_050956028.1	1785	96.527	1785	62	0	1	1785	1	1785	0	3603
GR26623.t1	712	XP_050956256.1	712	95.365	712	33	0	1	712	1	712	0	1413
GR26624.t1	671	XP_050956339.1	669	97.019	671	18	1	1	671	1	669	0	1345
GR26625.t1	118	XP_026126050.1	341	73.786	103	27	0	15	117	64	166	4.42e-49	164
GR26626.t1	395	XP_050955896.1	395	90.633	395	37	0	1	395	1	395	0	727
GR26627.t1	377	XP_050955894.1	507	95.756	377	16	0	1	377	1	377	0	758
GR26628.t1	408	XP_050954938.1	412	92.06	403	32	0	6	408	10	412	0	772
GR26629.t1	426	XP_050955934.1	426	97.887	426	9	0	1	426	1	426	0	865
GR26630.t1	532	XP_050956228.1	532	94.925	532	27	0	1	532	1	532	0	1044
GR26631.t1	869	XP_050956024.1	867	87.802	869	104	2	1	869	1	867	0	1482
GR26632.t1	438	XP_050956122.1	426	90.05	402	38	2	33	434	22	421	0	726
GR26633.t1	549	XP_058623846.1	537	89.8	549	44	1	1	549	1	537	0	1024
GR26634.t1	418	XP_016425182.1	418	88.517	418	48	0	1	418	1	418	0	790
GR26635.t1	557	XP_058623846.1	537	88.33	557	45	1	1	557	1	537	0	1019
GR26636.t1	418	XP_016425182.1	418	88.517	418	48	0	1	418	1	418	0	790
GR26637.t1	192	XP_039536877.1	192	98.958	192	2	0	1	192	1	192	3.57e-142	398
GR26638.t1	446	XP_052453236.1	417	72.991	448	84	4	1	442	1	417	0	589
GR26639.t2	449	XP_026069794.1	404	69.933	449	78	4	1	449	10	401	0	615
GR26640.t1	390	XP_016103064.1	390	99.744	390	1	0	1	390	1	390	0	805
GR26641.t1	333	XP_050956089.1	333	98.498	333	5	0	1	333	1	333	0	669
GR26642.t2	419	XP_050955837.1	419	91.408	419	36	0	1	419	1	419	0	717
GR26643.t1	189	XP_016325574.1	189	100	189	0	0	1	189	1	189	2.09e-140	393
GR26644.t1	185	XP_050955117.1	184	86.188	181	25	0	5	185	4	184	8.46e-116	331
GR26645.t1	390	XP_016103064.1	390	99.744	390	1	0	1	390	1	390	0	805
GR26646.t1	333	XP_050956089.1	333	98.498	333	5	0	1	333	1	333	0	669
GR26647.t1	339	XP_056598303.1	427	75	328	81	1	11	338	5	331	3.83e-180	509
GR26648.t1	1030	XP_050956077.1	1030	98.35	1030	17	0	1	1030	1	1030	0	2100
GR26649.t1	897	XP_050956076.1	1185	95.875	897	33	2	1	897	293	1185	0	1785
GR26650.t1	237	XP_058623750.1	237	97.89	237	5	0	1	237	1	237	1.67e-167	466
GR26651.t1	660	XP_043083216.1	637	79.285	671	94	8	1	660	1	637	0	954
GR26652.t1	471	XP_050956088.1	471	93.418	471	31	0	1	471	1	471	0	905
GR26653.t1	734	XP_058623431.1	744	89.382	744	69	3	1	734	1	744	0	1263
GR26654.t1	513	XP_058623030.1	513	95.712	513	22	0	1	513	1	513	0	1020
GR26655.t1	212	XP_050956092.1	212	99.057	212	2	0	1	212	1	212	1.52e-157	438
GR26656.t1	153	XP_026095155.1	153	96.732	153	5	0	1	153	1	153	5e-107	306
GR26657.t1	693	XP_050956082.1	693	98.268	693	12	0	1	693	1	693	0	1409
GR26658.t1	775	XP_050956078.1	775	96.129	775	30	0	1	775	1	775	0	1568
GR26659.t1	362	XP_050955726.1	362	96.961	362	11	0	1	362	1	362	0	712
GR26660.t1	174	XP_018924244.1	174	97.126	174	5	0	1	174	1	174	4.83e-125	353
GR26663.t1	298	XP_016325012.1	1588	72.483	298	81	1	1	297	1259	1556	5.82e-140	436
GR26664.t1	539	XP_050955130.1	539	98.33	539	9	0	1	539	1	539	0	1090
GR26665.t2	242	XP_050955555.1	242	96.281	242	9	0	1	242	1	242	1.08e-178	494
GR26666.t1	382	XP_016432026.1	379	94.241	382	19	1	1	382	1	379	0	743
GR26667.t1	1035	XP_050955689.1	1474	97.78	1036	22	1	1	1035	439	1474	0	2084
GR26668.t1	454	XP_050955688.1	1594	98.202	445	8	0	1	445	14	458	0	920
GR26669.t1	408	XP_016085755.1	410	88.049	410	47	1	1	408	1	410	0	741
GR26670.t1	444	XP_051740147.1	413	64.059	409	139	2	21	429	1	401	2.1e-180	514
GR26671.t1	408	XP_058623990.1	403	77.475	404	89	2	6	408	1	403	0	605
GR26672.t1	548	XP_042609081.1	550	95.455	550	23	1	1	548	1	550	0	1061
GR26673.t1	202	XP_050956136.1	202	91.584	202	17	0	1	202	1	202	3.83e-137	386
GR26674.t1	275	XP_050956133.1	275	97.091	275	8	0	1	275	1	275	0	554
GR26675.t1	226	XP_050956134.1	229	96.804	219	7	0	8	226	11	229	3.15e-145	409
GR26676.t1	568	XP_058623713.1	569	87.654	567	66	3	1	566	1	564	0	916
GR26677.t1	982	XP_050956112.1	997	89.268	997	90	4	1	981	1	996	0	1611
GR26678.t1	176	XP_043083613.1	176	95.455	176	8	0	1	176	1	176	5.26e-120	340
GR26679.t1	175	XP_050956143.1	175	92.571	175	13	0	1	175	1	175	4.08e-114	325
GR26680.t1	322	XP_042609233.1	395	93.082	318	20	1	1	318	1	316	0	537
GR26681.t1	178	XP_058623342.1	173	91.908	173	14	0	6	178	1	173	1.29e-101	294
GR26682.t1	178	XP_050956140.1	178	97.191	178	5	0	1	178	1	178	1.39e-121	345
GR26683.t1	406	XP_050956123.1	406	99.015	406	4	0	1	406	1	406	0	834
GR26684.t1	397	XP_050956125.1	396	96.474	397	13	1	1	397	1	396	0	795
GR26685.t1	306	XP_050956130.1	285	89.399	283	29	1	24	306	4	285	0	518
GR26686.t1	444	XP_043083687.1	444	96.396	444	16	0	1	444	1	444	0	865
GR26687.t1	189	XP_016325297.1	189	100	189	0	0	1	189	1	189	1.86e-139	391
GR26688.t2	189	XP_016325297.1	189	100	189	0	0	1	189	1	189	1.86e-139	391
GR26689.t1	96	XP_016307994.1	96	100	96	0	0	1	96	1	96	4.81e-65	195
GR26690.t3	623	XP_067234923.1	575	90.909	594	35	3	30	623	1	575	0	1052
GR26691.t2	1612	XP_050959566.1	1613	87.539	1613	200	1	1	1612	1	1613	0	2927
GR26692.t1	3752	XP_050956109.1	3775	90.77	3792	293	21	1	3752	1	3775	0	6767
GR26693.t1	585	XP_050955842.1	585	88.605	588	61	3	1	585	1	585	0	953
GR26694.t1	370	XP_065096736.1	557	75.342	365	89	1	7	370	6	370	0	600
GR26695.t1	676	XP_050963816.1	648	92.604	676	22	3	1	676	1	648	0	1299
GR26696.t1	1673	XP_016367094.1	1677	84.049	1699	223	19	1	1673	1	1677	0	2346
GR26697.t1	426	XP_016325055.1	425	83.841	427	66	2	1	426	1	425	0	738
GR26698.t1	452	XP_016367097.1	458	93.45	458	24	2	1	452	1	458	0	844
GR26699.t1	595	XP_050955842.1	585	86.957	598	62	4	1	595	1	585	0	947
GR26700.t1	478	XP_050954907.1	479	89.562	479	49	1	1	478	1	479	0	880
GR26701.t1	121	XP_056596697.1	293	60.976	123	43	3	1	121	1	120	3.22e-43	147
GR26702.t1	120	XP_042571861.1	236	84.677	124	15	2	1	120	113	236	8.33e-67	206
GR26703.t1	120	XP_042571861.1	236	79.839	124	21	2	1	120	113	236	1.58e-62	195
GR26704.t1	135	XP_017209681.1	160	54.962	131	54	1	4	134	35	160	9.18e-46	150
GR26705.t1	131	XP_052453258.1	390	63.934	122	39	1	10	131	274	390	1.36e-49	167
GR26706.t1	130	XP_052453258.1	390	60.656	122	43	1	9	130	274	390	4.28e-48	163
GR26707.t1	157	XP_050969676.1	274	98.089	157	3	0	1	157	118	274	1.4e-113	327
GR26708.t1	121	XP_042571861.1	236	81.579	114	21	0	1	114	113	226	2.52e-64	199
GR26709.t1	130	XP_016314175.1	250	62.185	119	44	1	11	129	13	130	1.09e-46	155
GR26710.t1	135	XP_017209681.1	160	54.962	131	54	1	4	134	35	160	9.18e-46	150
GR26711.t1	242	XP_050955040.1	242	91.736	242	20	0	1	242	1	242	6.77e-158	442
GR26712.t1	223	XP_016388179.1	222	88.341	223	25	1	1	223	1	222	1.23e-145	409
GR26713.t1	416	XP_050956100.1	416	98.798	416	5	0	1	416	1	416	0	854
GR26714.t1	665	XP_050954964.1	665	93.985	665	40	0	1	665	1	665	0	1238
GR26715.t1	505	XP_016389003.1	502	68.763	493	152	2	1	492	1	492	0	711
GR26716.t1	105	XP_016427114.1	237	90	100	10	0	1	100	1	100	2.08e-58	184
GR26717.t1	432	XP_016098369.1	1167	95.561	428	19	0	5	432	737	1164	0	845
GR26718.t1	471	XP_065128101.1	613	79.07	473	97	1	1	471	141	613	0	782
GR26719.t1	546	XP_050954991.1	1165	97.74	531	12	0	16	546	211	741	0	1082
GR26720.t1	142	XP_050954998.1	173	95.745	141	6	0	2	142	33	173	2.02e-93	272
GR26721.t1	121	XP_016342207.1	121	91.736	121	10	0	1	121	1	121	1.49e-77	229
GR26722.t1	1379	XP_050955052.1	1383	90.1	1394	112	4	1	1379	1	1383	0	2581
GR26723.t1	768	XP_050954922.1	761	95.312	768	29	3	1	768	1	761	0	1493
GR26724.t1	1437	XP_050954918.1	1438	96.877	1441	38	2	1	1437	1	1438	0	2778
GR26725.t1	215	XP_067235377.1	215	97.209	215	6	0	1	215	1	215	1.59e-153	429
GR26726.t1	412	XP_050956248.1	412	97.087	412	12	0	1	412	1	412	0	850
GR26727.t1	331	XP_043083563.1	464	96.677	331	10	1	1	331	135	464	0	664
GR26728.t1	103	XP_016388190.1	131	100	103	0	0	1	103	29	131	2.5e-67	202
GR26729.t1	124	XP_065146082.1	124	100	124	0	0	1	124	1	124	2.16e-85	249
GR26730.t1	128	XP_048014514.1	128	99.219	128	1	0	1	128	1	128	8.98e-86	250
GR26731.t1	136	XP_055046332.1	164	100	136	0	0	1	136	29	164	5.38e-96	278
GR26732.t1	128	XP_056104319.1	128	97.656	128	3	0	1	128	1	128	3.5e-85	249
GR26733.t1	124	XP_065153902.1	130	99.194	124	1	0	1	124	7	130	6.27e-85	248
GR26734.t1	207	XP_050959005.1	206	95.169	207	9	1	1	207	1	206	1.05e-112	325
GR26735.t1	128	XP_051739620.1	162	99.219	128	1	0	1	128	35	162	1.47e-86	253
GR26736.t1	103	XP_016388190.1	131	100	103	0	0	1	103	29	131	2.5e-67	202
GR26737.t1	124	XP_065146082.1	124	100	124	0	0	1	124	1	124	2.16e-85	249
GR26738.t1	206	XP_059401804.1	235	93.333	105	7	0	1	105	27	131	2.09e-51	170
GR26739.t1	128	XP_048013541.1	128	99.219	128	1	0	1	128	1	128	1.49e-85	249
GR26740.t1	136	XP_055046332.1	164	100	136	0	0	1	136	29	164	5.38e-96	278
GR26741.t1	103	XP_016388190.1	131	100	103	0	0	1	103	29	131	2.5e-67	202
GR26742.t1	124	XP_065154158.1	124	100	124	0	0	1	124	1	124	2.11e-85	249
GR26743.t1	103	XP_016388190.1	131	100	103	0	0	1	103	29	131	2.5e-67	202
GR26744.t1	136	XP_055046332.1	164	100	136	0	0	1	136	29	164	5.38e-96	278
GR26745.t1	128	XP_048013541.1	128	99.219	128	1	0	1	128	1	128	1.49e-85	249
GR26746.t1	206	XP_059401804.1	235	93.333	105	7	0	1	105	27	131	2.09e-51	170
GR26747.t1	124	XP_065146082.1	124	100	124	0	0	1	124	1	124	2.16e-85	249
GR26748.t1	103	XP_016388190.1	131	100	103	0	0	1	103	29	131	2.5e-67	202
GR26749.t1	599	XP_050959012.1	603	86.07	603	80	2	1	599	1	603	0	1073
GR26750.t1	103	XP_016388190.1	131	100	103	0	0	1	103	29	131	2.5e-67	202
GR26751.t1	128	XP_051739620.1	162	99.219	128	1	0	1	128	35	162	3.39e-86	253
GR26752.t1	124	XP_065146082.1	124	99.194	124	1	0	1	124	1	124	2.91e-84	246
GR26753.t1	103	XP_016388190.1	131	100	103	0	0	1	103	29	131	2.5e-67	202
GR26754.t1	136	XP_055046332.1	164	100	136	0	0	1	136	29	164	5.38e-96	278
GR26755.t1	128	XP_051739620.1	162	99.219	128	1	0	1	128	35	162	3.39e-86	253
GR26756.t1	124	XP_065153902.1	130	98.387	124	2	0	1	124	7	130	7.99e-85	248
GR26757.t1	103	XP_016388190.1	131	100	103	0	0	1	103	29	131	2.5e-67	202
GR26758.t1	124	XP_043101798.1	124	100	124	0	0	1	124	1	124	1.57e-85	249
GR26759.t1	206	XP_059401804.1	235	92.381	105	8	0	1	105	27	131	2.04e-50	167
GR26760.t1	128	XP_051739620.1	162	99.219	128	1	0	1	128	35	162	3.39e-86	253
GR26761.t1	136	XP_055046332.1	164	100	136	0	0	1	136	29	164	5.38e-96	278
GR26762.t1	103	XP_016388190.1	131	100	103	0	0	1	103	29	131	2.5e-67	202
GR26763.t1	124	XP_065146082.1	124	100	124	0	0	1	124	1	124	2.16e-85	249
GR26764.t1	128	XP_048014514.1	128	99.219	128	1	0	1	128	1	128	8.98e-86	250
GR26765.t1	613	XP_042609535.1	611	90.538	613	56	1	1	613	1	611	0	1129
GR26766.t1	215	XP_050955485.1	215	97.209	215	6	0	1	215	1	215	5.74e-152	424
GR26767.t1	517	XP_050955464.1	517	97.679	517	12	0	1	517	1	517	0	1024
GR26768.t1	500	XP_050955465.1	500	94.99	499	25	0	1	499	1	499	0	991
GR26769.t2	977	XP_050955450.1	973	89.827	983	84	6	1	977	1	973	0	1658
GR26770.t1	626	XP_050955457.1	626	95.687	626	27	0	1	626	1	626	0	1254
GR26771.t1	386	XP_050955474.1	386	96.899	387	10	2	1	386	1	386	0	769
GR26772.t1	57	XP_058623123.1	399	94.737	57	3	0	1	57	331	387	3.16e-31	115
GR26773.t1	362	XP_050955476.1	362	98.343	362	6	0	1	362	1	362	0	750
GR26774.t1	1268	XP_050955432.1	1272	93.794	1273	73	2	1	1268	1	1272	0	2300
GR26775.t1	1074	XP_058623079.1	1078	97.032	1078	28	1	1	1074	1	1078	0	2180
GR26776.t1	1228	XP_050955433.1	1240	88.844	1246	115	7	1	1228	1	1240	0	2247
GR26777.t1	310	XP_050955480.1	309	93.871	310	18	1	1	310	1	309	0	592
GR26778.t1	167	XP_018970522.1	167	88.024	167	20	0	1	167	1	167	2.98e-102	295
GR26779.t1	380	XP_016388201.1	380	90.263	380	37	0	1	380	1	380	0	706
GR26780.t1	553	XP_050955462.1	553	97.288	553	15	0	1	553	1	553	0	1133
GR26781.t1	476	XP_050955466.1	478	91.841	478	37	1	1	476	1	478	0	803
GR26783.t1	89	XP_050960624.1	332	77.419	62	14	0	1	62	1	62	1.51e-27	106
GR26784.t1	1601	XP_050955422.1	1601	97.189	1601	45	0	1	1601	1	1601	0	3236
GR26785.t1	157	XP_050955454.1	620	92.903	155	11	0	1	155	1	155	2.85e-97	297
GR26786.t1	2537	XP_050955421.1	2537	93.849	2536	154	2	1	2535	1	2535	0	4889
GR26787.t1	623	XP_050955458.1	623	97.432	623	16	0	1	623	1	623	0	1257
GR26788.t1	259	XP_042571716.1	257	94.208	259	13	2	1	259	1	257	0	507
GR26789.t1	294	XP_050955535.1	291	96.599	294	7	1	1	294	1	291	0	592
GR26790.t1	626	XP_050955455.1	629	93.641	629	37	1	1	626	1	629	0	1191
GR26791.t2	1014	XP_043084021.1	1021	97.258	1021	21	2	1	1014	1	1021	0	2081
GR26792.t1	361	XP_050955477.1	333	91.136	361	4	1	1	361	1	333	0	665
GR26793.t1	335	XP_050955479.1	333	83.284	335	54	1	1	335	1	333	0	562
GR26795.t3	930	XP_048014243.1	973	91.828	930	73	1	1	930	47	973	0	1758
GR26796.t1	814	XP_050955452.1	814	94.103	814	48	0	1	814	1	814	0	1537
GR26797.t1	136	XP_055046332.1	164	99.265	136	1	0	1	136	29	164	2.05e-95	276
GR26798.t1	128	XP_050955512.1	128	98.438	128	2	0	1	128	1	128	3.83e-85	248
GR26799.t1	124	XP_043101798.1	124	98.387	124	2	0	1	124	1	124	5.61e-85	248
GR26800.t1	103	XP_016388190.1	131	100	103	0	0	1	103	29	131	2.5e-67	202
GR26801.t1	1370	XP_050955430.1	1371	91.131	1308	96	2	1	1299	1	1297	0	2420
GR26802.t1	124	XP_043101798.1	124	98.387	124	2	0	1	124	1	124	5.61e-85	248
GR26803.t1	128	XP_051739620.1	162	99.219	128	1	0	1	128	35	162	3.39e-86	253
GR26804.t1	124	XP_043101798.1	124	98.387	124	2	0	1	124	1	124	5.61e-85	248
GR26805.t1	128	XP_050955512.1	128	98.438	128	2	0	1	128	1	128	3.83e-85	248
GR26806.t1	128	XP_048013541.1	128	99.219	128	1	0	1	128	1	128	1.49e-85	249
GR26807.t1	103	XP_016388190.1	131	100	103	0	0	1	103	29	131	2.5e-67	202
GR26808.t1	136	XP_055046332.1	164	100	136	0	0	1	136	29	164	5.38e-96	278
GR26809.t1	335	XP_016340704.1	327	86.032	315	40	1	25	335	13	327	0	554
GR26810.t1	341	XP_016382856.1	340	91.765	340	28	0	1	340	1	340	0	606
GR26811.t1	537	XP_050960710.1	537	99.069	537	5	0	1	537	1	537	0	1087
GR26812.t1	135	XP_042571755.1	135	95.556	135	6	0	1	135	1	135	3.58e-93	270
GR26813.t1	262	XP_016419458.1	262	97.71	262	6	0	1	262	1	262	0	539
GR26814.t1	301	XP_059402515.1	315	74.922	319	58	5	1	301	1	315	1.84e-170	479
GR26815.t1	148	XP_043090437.1	148	96.622	148	5	0	1	148	1	148	2.34e-101	291
GR26816.t1	936	XP_050960693.1	938	96.908	938	27	2	1	936	1	938	0	1887
GR26817.t1	2255	XP_016419454.1	2275	88.142	2277	246	6	1	2255	1	2275	0	4091
GR26818.t1	1901	XP_050960695.1	1916	88.964	1921	187	10	1	1901	1	1916	0	3286
GR26819.t1	537	XP_050960715.1	561	85	560	59	5	1	535	1	560	0	917
GR26820.t1	1368	XP_016107864.1	1390	83.382	1372	220	4	3	1368	21	1390	0	2311
GR26821.t1	453	XP_050960718.1	457	94.04	453	27	0	1	453	1	453	0	804
GR26822.t1	198	XP_050960719.1	198	97.475	198	5	0	1	198	1	198	9.31e-139	390
GR26823.t1	501	XP_059401743.1	498	88.822	501	53	2	1	501	1	498	0	842
GR26824.t1	335	XP_050960697.1	354	73.446	354	73	5	1	335	3	354	0	516
GR26825.t2	559	XP_016407811.1	559	98.748	559	7	0	1	559	1	559	0	1132
GR26826.t1	1147	XP_050960720.1	1155	85.928	1137	122	4	41	1147	27	1155	0	2014
GR26827.t1	392	XP_050976915.1	419	97.194	392	11	0	1	392	28	419	0	793
GR26828.t1	224	XP_050955589.1	360	98.661	224	3	0	1	224	1	224	4.62e-161	454
GR26831.t1	1324	XP_051980558.1	1316	83.849	1325	204	4	1	1324	1	1316	0	2290
GR26832.t1	365	XP_042571731.1	365	90.411	365	35	0	1	365	1	365	0	516
GR26833.t1	2717	XP_050955592.1	2716	97.828	2717	58	1	1	2717	1	2716	0	5443
GR26834.t1	124	XP_065146082.1	124	98.387	124	2	0	1	124	1	124	7.88e-85	248
GR26835.t1	103	XP_016388190.1	131	100	103	0	0	1	103	29	131	2.5e-67	202
GR26836.t1	128	XP_050955512.1	128	98.438	128	2	0	1	128	1	128	3.83e-85	248
GR26837.t1	124	XP_043101798.1	124	99.194	124	1	0	1	124	1	124	5.19e-85	248
GR26838.t1	103	XP_016388190.1	131	100	103	0	0	1	103	29	131	2.5e-67	202
GR26839.t1	136	XP_055046332.1	164	100	136	0	0	1	136	29	164	5.38e-96	278
GR26840.t1	128	XP_051739620.1	162	99.219	128	1	0	1	128	35	162	3.39e-86	253
GR26841.t1	201	XP_056596170.1	213	81.731	104	19	0	1	104	1	104	6.38e-51	168
GR26842.t1	348	XP_016123010.1	353	72.566	339	88	3	13	348	14	350	0	509
GR26843.t1	124	XP_043101798.1	124	98.387	124	2	0	1	124	1	124	5.61e-85	248
GR26844.t1	103	XP_016388190.1	131	100	103	0	0	1	103	29	131	2.5e-67	202
GR26845.t1	128	XP_050955512.1	128	98.438	128	2	0	1	128	1	128	3.83e-85	248
GR26846.t1	124	XP_043101798.1	124	99.194	124	1	0	1	124	1	124	4.4e-85	248
GR26847.t1	103	XP_016388190.1	131	100	103	0	0	1	103	29	131	2.5e-67	202
GR26848.t1	136	XP_055046332.1	164	100	136	0	0	1	136	29	164	5.38e-96	278
GR26849.t1	128	XP_051988651.1	336	97.656	128	3	0	1	128	209	336	4.53e-85	256
GR26850.t1	136	XP_055046332.1	164	100	136	0	0	1	136	29	164	5.38e-96	278
GR26851.t1	103	XP_016388190.1	131	100	103	0	0	1	103	29	131	2.5e-67	202
GR26852.t1	406	XP_050955586.1	436	98.511	403	6	0	1	403	1	403	0	828
GR26853.t1	520	XP_050955957.1	520	98.077	520	10	0	1	520	1	520	0	1048
GR26854.t1	737	XP_050956347.1	733	94.573	737	36	1	1	737	1	733	0	1441
GR26855.t1	133	XP_058606404.1	1946	77.037	135	28	1	1	132	2	136	2.64e-60	205
GR26856.t1	397	XP_050955218.1	397	93.199	397	27	0	1	397	1	397	0	782
GR26857.t1	309	XP_050955219.1	309	86.731	309	41	0	1	309	1	309	0	542
GR26858.t1	117	XP_059391692.1	149	100	117	0	0	1	117	33	149	5.92e-84	246
GR26859.t1	469	XP_042571740.1	469	89.474	475	38	2	1	469	1	469	0	876
GR26860.t1	871	XP_050955572.1	872	97.936	872	17	1	1	871	1	872	0	1781
GR26861.t1	536	XP_050956167.1	541	95.379	541	20	2	1	536	1	541	0	1063
GR26862.t2	845	XP_050955965.1	1394	94.737	836	43	1	1	835	1	836	0	1601
GR26863.t1	233	XP_016111877.1	314	90.086	232	23	0	1	232	1	232	3.78e-156	440
GR26864.t1	255	XP_016104412.1	685	77.647	255	57	0	1	255	431	685	2.52e-148	434
GR26866.t1	1351	XP_056109380.1	1331	61.402	1355	489	11	2	1350	4	1330	0	1729
GR26867.t1	166	XP_051741329.1	431	69.512	164	50	0	1	164	166	329	1.33e-74	234
GR26868.t1	227	XP_016104412.1	685	58.577	239	81	5	2	227	203	436	1.3e-87	277
GR26869.t1	527	XP_067275547.1	644	75.926	432	104	0	1	432	213	644	0	685
GR26870.t1	519	XP_056310677.1	533	95.202	521	23	1	1	519	13	533	0	1033
GR26871.t1	344	XP_048057028.1	344	97.093	344	10	0	1	344	1	344	0	695
GR26872.t1	267	XP_042619683.1	211	92.417	211	16	0	57	267	1	211	4.18e-142	402
GR26873.t1	342	XP_026102294.1	344	96.512	344	10	1	1	342	1	344	0	685
GR26874.t1	346	XP_039513169.1	346	92.775	346	25	0	1	346	1	346	0	634
GR26875.t1	293	XP_055063059.1	504	93.857	293	18	0	1	293	212	504	0	579
GR26876.t1	503	XP_055063059.1	504	92.46	504	37	1	1	503	1	504	0	955
GR26877.t1	596	XP_058617215.1	605	70.297	606	156	8	1	586	1	602	0	815
GR26878.t1	343	XP_048048501.1	343	54.094	342	157	0	1	342	1	342	1.94e-136	396
GR26879.t1	226	XP_056116462.1	376	95.392	217	10	0	1	217	66	282	4.6e-151	429
GR26880.t1	1931	XP_052452037.1	1938	83.532	1931	316	2	2	1931	9	1938	0	3354
GR26881.t1	264	XP_048048689.1	536	89.015	264	29	0	1	264	48	311	5.81e-175	497
GR26882.t1	627	XP_016425210.1	668	85.308	633	83	4	1	627	37	665	0	1111
GR26883.t1	632	XP_016425210.1	668	84.906	636	88	3	1	632	37	668	0	1112
GR26884.t1	178	XP_026099414.1	168	60.556	180	57	3	1	178	1	168	1.58e-72	220
GR26885.t1	254	XP_042624171.1	244	56.18	267	81	3	1	254	1	244	4.07e-92	276
GR26886.t1	103	XP_018926639.1	103	84.314	102	16	0	1	102	1	102	8.38e-61	185
GR26887.t1	258	XP_057198394.1	1147	84.375	256	40	0	2	257	891	1146	1.34e-159	477
GR26888.t1	217	XP_058626185.1	388	84.817	191	29	0	25	215	82	272	2.28e-109	323
GR26889.t1	529	XP_065154184.1	528	85.985	528	73	1	1	528	1	527	0	880
GR26890.t1	529	XP_065154184.1	528	85.985	528	73	1	1	528	1	527	0	880
GR26891.t2	1409	XP_050954872.1	1351	95.174	1409	10	2	1	1409	1	1351	0	2775
GR26892.t1	160	XP_050958185.1	308	99.355	155	1	0	1	155	25	179	3.83e-111	322
GR26893.t1	159	XP_050962712.1	160	88.75	160	17	1	1	159	1	160	4.51e-99	286
GR26894.t1	142	XP_026130375.1	408	95.42	131	6	0	12	142	278	408	2.02e-82	252
GR26895.t1	93	XP_050957797.1	93	95.652	92	4	0	1	92	1	92	2.6e-59	181
GR26896.t1	813	XP_050974097.1	911	89.176	813	86	1	1	813	101	911	0	1475
GR26897.t1	453	XP_016419510.1	453	87.196	453	58	0	1	453	1	453	0	798
GR26898.t1	412	XP_016419520.1	453	69.757	453	96	1	1	412	1	453	0	637
GR26899.t1	229	XP_050957543.1	1130	89.52	229	24	0	1	229	902	1130	1.26e-113	355
GR26900.t1	227	XP_051520121.1	333	100	224	0	0	4	227	110	333	2.54e-167	469
GR26901.t1	250	XP_016315280.1	251	90.438	251	23	1	1	250	1	251	6.63e-152	427
GR26902.t1	1409	XP_050954872.1	1351	95.174	1409	10	2	1	1409	1	1351	0	2775
GR26903.t1	1409	XP_050954872.1	1351	95.174	1409	10	2	1	1409	1	1351	0	2775
GR26904.t1	786	XP_016347349.1	818	90.262	801	54	5	1	786	27	818	0	1291
GR26905.t1	863	XP_016365738.1	851	74.971	867	195	9	1	862	1	850	0	1322
GR26906.t1	369	XP_026052052.1	511	98.295	352	6	0	1	352	1	352	0	687
GR26907.t1	957	XP_067250257.1	1938	89.915	942	95	0	1	942	981	1922	0	1761
GR26909.t1	636	XP_065109878.1	549	62.094	554	204	3	84	636	1	549	0	739
GR26910.t1	634	XP_048062882.1	627	83.57	633	97	4	1	632	1	627	0	1063
GR26911.t1	896	XP_016392684.1	1409	87.293	724	84	3	1	720	1	720	0	1170
GR26912.t1	245	XP_050988386.1	269	82.449	245	38	1	1	245	30	269	9.37e-141	400
GR26913.t1	318	XP_039536852.1	584	63.722	317	103	7	1	313	1	309	6.67e-130	387
GR26914.t1	498	XP_050972547.1	498	89.579	499	50	2	1	498	1	498	0	867
GR26915.t1	1216	XP_067283563.1	1227	89.242	1227	121	3	1	1216	1	1227	0	2214
GR26916.t1	1432	XP_055056880.1	1523	82.525	1505	190	8	1	1432	19	1523	0	2446
GR26917.t1	498	XP_050972547.1	498	89.579	499	50	2	1	498	1	498	0	863
GR26918.t1	498	XP_050972547.1	498	90.581	499	45	2	1	498	1	498	0	879
GR26919.t1	498	XP_050972547.1	498	90.581	499	45	2	1	498	1	498	0	879
GR26920.t1	962	XP_055075228.1	1516	81.904	956	134	7	1	920	1	953	0	1550
GR26921.t2	548	XP_056603686.1	1722	84.615	546	81	2	1	546	1174	1716	0	906
GR26922.t1	962	XP_055075228.1	1516	81.904	956	134	7	1	920	1	953	0	1550
GR26923.t2	548	XP_056603686.1	1722	84.799	546	80	2	1	546	1174	1716	0	910
GR26924.t1	1204	XP_067283563.1	1227	89.547	1215	116	3	1	1204	13	1227	0	2200
GR26925.t1	326	XP_050970300.1	952	85.942	313	44	0	1	313	1	313	0	570
GR26926.t1	342	XP_050970295.1	1166	94.444	342	19	0	1	342	825	1166	0	678
GR26927.t1	225	XP_016302799.1	225	98.222	225	4	0	1	225	1	225	2.08e-164	457
GR26928.t1	542	XP_021334117.1	544	80.882	544	102	1	1	542	1	544	0	865
GR26929.t1	1932	XP_052452037.1	1938	83.394	1939	314	3	1	1932	1	1938	0	3360
GR26930.t1	716	XP_056093480.1	920	84.916	716	108	0	1	716	205	920	0	1288
GR26931.t1	668	XP_058616244.1	658	59.961	507	197	5	164	667	154	657	0	650
GR26932.t1	699	XP_016378748.1	700	93.714	700	43	1	1	699	1	700	0	1327
GR26934.t1	221	XP_016101550.1	915	80.905	199	21	2	1	199	1	182	5.37e-90	288
GR26936.t1	957	XP_067250257.1	1938	89.915	942	95	0	1	942	981	1922	0	1761
GR26937.t1	291	XP_050967910.1	766	89.547	287	30	0	5	291	480	766	2e-167	487
GR26938.t1	348	XP_042624135.1	533	83.708	356	49	2	1	347	69	424	0	622
GR26939.t1	190	XP_050961447.1	191	95.263	190	9	0	1	190	2	191	4.79e-132	372
GR26940.t1	469	XP_050984433.1	469	91.898	469	38	0	1	469	1	469	0	893
GR26941.t1	373	XP_050958203.1	373	95.442	373	17	0	1	373	1	373	0	702
GR26942.t1	345	XP_016371627.1	342	93.043	345	21	1	1	345	1	342	0	661
GR26943.t1	213	XP_056123318.1	365	85.096	208	29	1	1	208	57	262	7.4e-131	377
GR26944.t1	321	XP_067219147.1	712	81.169	308	55	1	1	308	400	704	0	530
GR26945.t1	346	XP_016365426.1	343	92.442	344	21	1	3	346	5	343	0	661
GR26946.t1	132	XP_039505749.1	339	68.421	133	41	1	1	132	1	133	1.86e-64	204
GR26947.t1	277	XP_050992412.1	277	89.892	277	28	0	1	277	1	277	2.04e-171	479
GR26948.t1	221	XP_042601450.1	220	94.118	221	12	1	1	221	1	220	9.78e-126	358
GR26949.t1	400	XP_050992409.1	400	97.75	400	9	0	1	400	1	400	0	820
GR26951.t1	256	XP_065119902.1	255	87.5	256	31	1	1	256	1	255	3.86e-147	416
GR26952.t1	433	XP_016315031.1	434	97.005	434	12	1	1	433	1	434	0	877
GR26953.t1	360	XP_059425918.1	360	98.889	360	4	0	1	360	1	360	0	734
GR26954.t1	1485	XP_051746163.1	1443	80.41	1511	202	13	1	1485	1	1443	0	2256
GR26955.t1	514	XP_056307255.1	1267	80.637	408	79	0	3	410	1	408	0	634
GR26956.t1	496	XP_067293402.1	511	88.247	485	53	1	1	481	15	499	0	872
GR26957.t1	496	XP_067293402.1	511	88.247	485	53	1	1	481	15	499	0	872
GR26958.t1	252	XP_026104651.1	256	83.137	255	40	2	1	252	1	255	1.31e-131	376
GR26959.t1	275	XP_056318440.1	271	89.668	271	28	0	5	275	1	271	0	503
GR26960.t1	267	XP_050959705.1	878	96.198	263	10	0	1	263	388	650	0	536
GR26961.t1	175	XP_050959705.1	878	79.775	178	25	2	1	167	1	178	2.51e-89	283
GR26962.t1	360	XP_059425918.1	360	98.889	360	4	0	1	360	1	360	0	734
GR26963.t1	105	XP_042578887.1	170	91.176	102	9	0	2	103	67	168	6e-62	190
GR26965.t1	219	XP_050989447.1	299	96.117	206	8	0	5	210	43	248	1.56e-145	412
GR26966.t1	334	XP_050984335.1	334	97.006	334	10	0	1	334	1	334	0	682
GR26967.t1	581	XP_050982644.1	929	98.103	580	11	0	2	581	350	929	0	1156
GR26968.t1	224	XP_026111319.1	376	87.946	224	27	0	1	224	153	376	4.49e-142	406
GR26969.t1	121	XP_050956785.1	389	76.86	121	28	0	1	121	39	159	2.31e-59	191
GR26970.t1	111	XP_059409232.1	251	80.247	81	16	0	30	110	170	250	1.34e-36	129
GR26971.t1	195	XP_058628369.1	1159	85.128	195	29	0	1	195	789	983	1.64e-109	343
GR26972.t1	166	XP_026116384.1	1222	85.987	157	22	0	1	157	402	558	5.03e-90	290
GR26973.t1	1216	XP_067283563.1	1227	89.894	1227	113	3	1	1216	1	1227	0	2230
GR26974.t2	548	XP_056603686.1	1722	84.799	546	80	2	1	546	1174	1716	0	910
GR26975.t1	370	XP_050951047.1	370	94.595	370	20	0	1	370	1	370	0	698
GR26976.t1	499	XP_050948151.1	496	94.433	503	17	3	1	499	1	496	0	937
GR26977.t1	578	XP_050981513.1	578	93.448	580	34	3	1	578	1	578	0	1053
GR26978.t1	213	XP_016106347.1	211	95.918	196	8	0	18	213	16	211	2.05e-135	382
GR26979.t1	349	XP_050993368.1	349	97.708	349	8	0	1	349	1	349	0	716
GR26980.t1	433	XP_058610548.1	436	95.872	436	15	1	1	433	1	436	0	865
GR26981.t1	948	XP_050993577.1	951	97.266	951	23	1	1	948	1	951	0	1889
GR26982.t1	207	XP_058608566.1	207	99.034	207	2	0	1	207	1	207	1.89e-127	362
GR26983.t1	484	XP_056128666.1	484	100	484	0	0	1	484	1	484	0	1013
GR26984.t1	325	XP_050993585.1	325	97.231	325	9	0	1	325	1	325	0	671
GR26985.t1	521	XP_058610501.1	522	94.455	523	26	3	1	521	1	522	0	971
GR26986.t1	236	XP_058609948.1	202	80.932	236	11	1	1	236	1	202	6.91e-135	382
GR26987.t1	537	XP_058609653.1	537	98.883	537	6	0	1	537	1	537	0	1098
GR26988.t1	346	XP_050992823.1	350	96	350	10	1	1	346	1	350	0	673
GR26989.t1	1250	XP_050992801.1	1251	96.962	1251	37	1	1	1250	1	1251	0	2504
GR26990.t1	248	XP_050992826.1	248	99.597	248	1	0	1	248	1	248	1.67e-178	494
GR26991.t1	350	XP_042632682.1	349	89.714	350	35	1	1	350	1	349	0	652
GR26992.t1	207	XP_058608566.1	207	99.034	207	2	0	1	207	1	207	1.89e-127	362
GR26993.t2	484	XP_056128666.1	484	100	484	0	0	1	484	1	484	0	1013
GR26994.t1	817	XP_058610501.1	522	94.391	517	26	3	1	515	1	516	0	953
GR26995.t1	236	XP_058609948.1	202	80.932	236	11	1	1	236	1	202	6.91e-135	382
GR26996.t1	537	XP_058609653.1	537	98.883	537	6	0	1	537	1	537	0	1098
GR26997.t2	380	XP_050992749.1	536	83.113	379	54	2	1	379	1	369	0	638
GR26998.t1	1406	XP_017209257.1	983	71.736	743	188	4	678	1404	242	978	0	1073
GR26999.t1	130	XP_055075820.1	220	57.778	135	49	3	1	130	89	220	1.36e-43	147
GR27000.t1	602	XP_050956791.1	208	60.766	209	65	4	401	602	10	208	1.7e-48	173
GR27001.t1	232	XP_067272628.1	352	54.122	279	81	1	1	232	1	279	2.14e-102	305
GR27002.t1	110	XP_056092295.1	363	57.273	110	45	1	1	110	256	363	1.83e-40	142
GR27003.t1	840	XP_067236882.1	2089	40.691	897	464	13	1	830	1192	2087	0	625
GR27004.t1	110	XP_056092295.1	363	57.273	110	45	1	1	110	256	363	1.83e-40	142
GR27005.t1	100	XP_016306907.1	135	87.368	95	12	0	1	95	1	95	1.18e-56	176
GR27006.t1	227	XP_051762982.1	276	86.31	168	23	0	1	168	1	168	3.92e-101	299
GR27007.t1	414	XP_055056333.1	447	58.354	413	170	2	3	414	36	447	7.85e-179	510
GR27008.t1	214	XP_050957853.1	386	77.57	214	48	0	1	214	173	386	3.11e-113	333
GR27009.t1	235	XP_039522061.1	360	69.892	186	56	0	34	219	99	284	8.97e-90	273
GR27010.t1	257	XP_056105947.1	501	95.331	257	12	0	1	257	245	501	0	511
GR27011.t1	163	XP_050964455.1	475	92.593	162	12	0	1	162	149	310	1.37e-103	309
GR27012.t1	269	XP_016129599.1	487	93.089	246	17	0	1	246	1	246	5.56e-168	478
GR27013.t1	628	XP_067285865.1	638	46.357	645	313	10	5	628	3	635	0	585
GR27014.t1	157	XP_067271044.1	249	71.975	157	44	0	1	157	92	248	1.18e-82	248
GR27015.t1	647	XP_039521764.1	634	72.91	646	128	3	1	646	35	633	0	971
GR27016.t1	157	XP_016405024.1	366	94.771	153	8	0	5	157	81	233	5.75e-102	301
GR27017.t1	69	XP_026116433.1	617	82.353	68	12	0	1	68	549	616	4.69e-35	129
GR27018.t1	181	XP_050975784.1	182	70.95	179	50	1	3	181	6	182	1.52e-88	261
GR27019.t1	401	XP_052409017.1	401	81.25	400	75	0	1	400	1	400	0	696
GR27020.t1	333	XP_026122139.1	334	77.177	333	76	0	1	333	1	333	0	534
GR27021.t1	498	XP_050972547.1	498	91.383	499	41	2	1	498	1	498	0	886
GR27022.t1	325	XP_050952738.1	992	83.209	268	41	2	1	265	73	339	3.47e-128	394
GR27023.t1	254	XP_067298885.1	253	79.297	256	48	2	1	254	1	253	7.47e-128	367
GR27024.t1	278	XP_055075616.1	316	90.182	275	27	0	2	276	40	314	0	517
GR27025.t1	1432	XP_055075228.1	1516	83.401	1488	185	7	1	1426	19	1506	0	2454
GR27026.t1	571	XP_050972547.1	498	92.327	391	29	1	1	391	1	390	0	739
GR27027.t1	1134	XP_016419247.1	821	62.055	759	179	19	60	729	1	739	0	763
GR27028.t1	385	XP_058625112.1	427	80.159	378	68	2	1	378	55	425	0	561
GR27029.t1	251	XP_043083835.1	357	98.805	251	3	0	1	251	107	357	0	523
GR27030.t1	995	XP_058623855.1	1125	88.149	616	67	2	386	995	510	1125	0	1084
GR27031.t2	508	XP_050955089.1	507	93.294	507	34	0	2	508	1	507	0	961
GR27032.t2	807	XP_050955069.1	825	82.53	830	117	4	1	807	1	825	0	1358
GR27033.t1	619	XP_050955070.1	825	91.248	617	52	1	1	617	1	615	0	1140
GR27034.t1	446	XP_052453236.1	417	72.768	448	85	4	1	442	1	417	0	587
GR27035.t1	449	XP_026069794.1	404	70.156	449	77	4	1	449	10	401	0	617
GR27036.t1	176	XP_067284783.1	176	69.54	174	47	2	3	176	9	176	7.27e-80	239
GR27037.t1	297	XP_050989244.1	299	96.99	299	7	1	1	297	1	299	0	592
GR27038.t1	829	XP_050989240.1	777	77.288	612	119	2	128	739	81	672	0	902
GR27039.t1	78	XP_052421004.1	2378	69.333	75	20	1	7	78	13	87	5.5e-27	107
GR27040.t1	258	XP_050989447.1	299	96.457	254	9	0	5	258	43	296	0	507
GR27041.t1	1476	XP_016113157.1	787	87.152	755	63	3	93	820	14	761	0	1330
GR27042.t1	315	XP_016413234.1	320	88.291	316	36	1	1	315	5	320	0	568
GR27043.t1	206	XP_050955115.1	203	94.66	206	8	1	1	206	1	203	9.28e-148	413
GR27044.t1	78	XP_058628369.1	1159	66.197	71	20	2	1	68	1	70	1.2e-21	92
GR27045.t1	1019	XP_050989055.1	1020	98.529	1020	14	1	1	1019	1	1020	0	2096
GR27046.t1	197	XP_058604503.1	198	96.97	198	5	1	1	197	1	198	3.83e-141	396
GR27047.t1	118	XP_016414309.1	118	97.458	118	3	0	1	118	1	118	1.04e-83	244
GR27048.t1	1570	XP_048012944.1	1637	76.127	1575	360	8	1	1570	74	1637	0	2466
GR27049.t1	1549	XP_048039263.1	2351	72.297	1563	407	11	4	1547	792	2347	0	2274
GR27050.t1	504	XP_067234824.1	521	62.062	514	179	8	4	501	6	519	0	624
GR27051.t1	499	XP_048030541.1	532	64.962	528	156	6	1	499	5	532	0	672
GR27052.t1	531	XP_050964415.1	532	75.66	530	128	1	1	530	1	529	0	847
GR27053.t1	80	XP_065127443.1	216	56.164	73	32	0	1	73	138	210	2.45e-23	92.8
GR27054.t1	138	XP_067284441.1	225	80.405	148	19	3	1	138	74	221	8.61e-72	219
GR27055.t1	270	XP_050964036.1	260	64.341	258	88	3	1	258	1	254	7.13e-121	350
GR27056.t1	85	NP_001122019.1	917	74.627	67	12	1	24	85	851	917	2.09e-27	108
GR27057.t4	944	XP_050969330.1	950	98.421	950	9	1	1	944	1	950	0	1932
GR27058.t1	212	XP_052005357.1	253	88.479	217	20	1	1	212	1	217	4.31e-140	396
GR27059.t1	251	XP_026104651.1	256	82.353	255	41	3	1	251	1	255	7.8e-128	367
GR27060.t1	270	XP_050964036.1	260	64.341	258	88	3	1	258	1	254	1.12e-120	350
GR27061.t1	304	XP_058628809.1	409	67.532	308	95	4	1	304	28	334	1.81e-142	412
GR27062.t1	309	XP_059367753.1	280	72.5	280	77	0	1	280	1	280	1.39e-146	417
GR27063.t1	270	XP_050964036.1	260	64.341	258	88	3	1	258	1	254	3.54e-121	351
GR27065.t1	403	XP_051747755.1	383	58.442	385	148	3	20	403	4	377	5.94e-153	442
GR27066.t1	182	XP_055038850.1	493	87.013	77	9	1	81	157	1	76	1.43e-36	137
GR27067.t1	133	XP_048010432.1	551	89.394	132	14	0	1	132	419	550	3.08e-77	243
GR27068.t1	341	XP_050959359.1	350	81.05	343	62	2	2	341	8	350	0	551
GR27070.t1	175	XP_067300839.1	275	92.5	160	12	0	1	160	99	258	1.42e-106	310
GR27071.t1	260	XP_050976302.1	306	98.842	259	3	0	1	259	1	259	0	538
GR27072.t2	429	XP_058614077.1	429	96.737	429	14	0	1	429	1	429	0	858
GR27073.t2	402	XP_050949563.1	400	96.269	402	13	1	1	402	1	400	0	810
GR27074.t1	107	XP_058627811.1	399	64.035	114	24	3	1	97	170	283	4.25e-21	90.9
GR27075.t1	467	XP_058600671.1	552	91.006	467	42	0	1	467	86	552	0	907
GR27076.t1	585	XP_052420726.1	585	85.788	584	80	2	1	583	1	582	0	1048
GR27077.t1	676	XP_043117337.1	1591	99.115	678	4	1	1	676	914	1591	0	1373
GR27078.t1	334	XP_050955223.1	417	94.444	144	8	0	1	144	1	144	4.75e-91	282
GR27079.t1	755	XP_058608886.1	755	98.146	755	14	0	1	755	1	755	0	1522
GR27080.t1	176	XP_016296143.1	176	97.159	176	5	0	1	176	1	176	3.57e-127	358
GR27081.t1	817	XP_050992507.1	819	94.75	819	41	1	1	817	1	819	0	1606
GR27082.t1	824	XP_050992507.1	819	94.417	824	41	1	1	824	1	819	0	1609
GR27083.t1	176	XP_016296143.1	176	97.159	176	5	0	1	176	1	176	3.57e-127	358
GR27084.t1	151	XP_050994695.1	450	97.183	142	4	0	10	151	309	450	6.55e-97	291
GR27086.t1	372	XP_058611813.1	580	98.813	337	4	0	1	337	4	340	0	691
GR27087.t1	730	XP_050994081.1	731	99.042	731	6	1	1	730	1	731	0	1473
GR27088.t1	725	XP_058610923.1	723	97.103	725	19	1	1	725	1	723	0	1452
GR27089.t1	584	XP_050948103.1	577	92.637	584	36	2	1	584	1	577	0	1127
GR27090.t1	235	XP_039522061.1	360	69.892	186	56	0	34	219	99	284	8.97e-90	273
GR27091.t1	425	XP_058632506.1	425	56.706	425	182	2	1	423	1	425	0	523
GR27092.t1	214	XP_050957853.1	386	77.57	214	48	0	1	214	173	386	3.11e-113	333
GR27093.t1	191	XP_051955184.1	191	100	191	0	0	1	191	1	191	1.68e-141	396
GR27094.t1	2114	XP_050994794.1	2106	90.406	2116	191	5	1	2114	1	2106	0	3902
GR27095.t1	609	XP_050993835.1	609	96.223	609	23	0	1	609	1	609	0	1233
GR27096.t1	692	XP_042633940.1	692	91.329	692	60	0	1	692	1	692	0	1326
GR27097.t1	720	XP_058624162.1	1335	82.493	714	123	1	2	713	598	1311	0	1144
GR27098.t1	437	XP_050952941.1	1479	95.843	433	15	2	7	437	1048	1479	0	866
GR27099.t1	86	XP_026114926.1	242	68.354	79	21	1	1	75	60	138	9.57e-25	97.4
GR27100.t1	66	XP_065151880.1	1923	65.625	64	21	1	1	64	1	63	1.14e-22	94.4
GR27101.t1	396	XP_058600884.1	495	85.567	388	53	2	11	396	109	495	0	700
GR27102.t1	352	XP_050984696.1	352	95.17	352	17	0	1	352	1	352	0	686
GR27103.t1	1149	XP_058600390.1	1198	98.346	1149	19	0	1	1149	50	1198	0	2362
GR27104.t1	345	XP_050974509.1	345	94.493	345	19	0	1	345	1	345	0	681
GR27105.t1	1202	XP_050951268.1	1439	93.312	1226	50	4	1	1202	222	1439	0	2314
GR27106.t1	796	XP_050951284.1	798	90.852	798	71	1	1	796	1	798	0	1504
GR27107.t1	231	XP_050951300.1	231	95.238	231	11	0	1	231	1	231	2.6e-153	429
GR27108.t1	856	XP_016380374.1	856	89.848	857	85	2	1	856	1	856	0	1297
GR27109.t1	438	XP_050951291.1	437	93.836	438	26	1	1	438	1	437	0	767
GR27111.t1	343	XP_055063040.1	343	59.475	343	133	3	1	340	1	340	7.91e-147	422
GR27112.t1	87	XP_016426287.1	185	86.047	86	12	0	2	87	100	185	9.55e-50	159
GR27113.t1	145	XP_050954974.1	145	92.414	145	11	0	1	145	1	145	1.73e-89	261
GR27114.t5	1049	XP_050955967.1	1048	96.759	1049	33	1	1	1049	1	1048	0	2104
GR27115.t1	79	XP_016399036.1	120	100	79	0	0	1	79	42	120	1.82e-50	159
GR27116.t1	58	XP_018924128.2	162	100	58	0	0	1	58	105	162	8.69e-37	124
GR27117.t1	221	XP_050985054.1	219	87.33	221	26	1	1	221	1	219	9.56e-134	379
GR27118.t2	621	XP_050985508.1	621	96.618	621	21	0	1	621	1	621	0	1240
GR27119.t1	449	XP_050984703.1	450	87.472	447	56	0	1	447	1	447	0	790
GR27120.t1	724	XP_050948778.1	721	91.034	725	60	4	1	724	1	721	0	1177
GR27121.t1	992	XP_050948772.1	992	97.883	992	21	0	1	992	1	992	0	1993
GR27122.t1	337	XP_050948790.1	337	91.988	337	27	0	1	337	1	337	0	652
GR27123.t1	294	XP_050948792.1	293	92.517	294	21	1	1	294	1	293	0	577
GR27124.t1	325	XP_016108046.1	329	74.545	330	76	3	1	324	1	328	1.98e-175	493
GR27125.t1	110	XP_057179216.1	215	70.37	108	31	1	3	109	86	193	3.46e-47	155
GR27126.t1	153	XP_065149470.1	596	91.503	153	13	0	1	153	185	337	8.05e-98	298
GR27127.t1	815	XP_050963758.1	815	99.264	815	6	0	1	815	1	815	0	1659
GR27128.t1	198	XP_058610652.1	198	98.99	198	2	0	1	198	1	198	3.5e-146	409
GR27129.t1	180	XP_050992471.1	180	95.556	180	8	0	1	180	1	180	1.12e-126	358
GR27131.t1	119	XP_039510450.1	134	99.16	119	1	0	1	119	16	134	2.33e-77	229
GR27132.t1	322	XP_050983757.1	334	99.379	322	2	0	1	322	13	334	0	674
GR27133.t1	661	XP_050983756.1	655	96.218	661	19	1	1	661	1	655	0	1276
GR27135.t1	122	XP_016116668.1	317	90.476	63	6	0	33	95	15	77	4.94e-34	124
GR27137.t1	101	XP_051746593.1	1412	98.913	92	1	0	1	92	1	92	7.35e-54	185
GR27138.t1	319	XP_050967018.1	319	92.453	318	24	0	1	318	1	318	0	598
GR27139.t1	422	XP_050967017.1	422	91.469	422	36	0	1	422	1	422	0	792
GR27140.t1	161	XP_042612645.1	161	96.894	161	5	0	1	161	1	161	2.73e-114	325
GR27141.t1	716	XP_050966571.1	716	91.341	716	62	0	1	716	1	716	0	1377
GR27142.t1	219	XP_050965513.1	219	97.26	219	6	0	1	219	1	219	1.98e-160	446
GR27143.t1	352	XP_059405117.1	352	93.466	352	23	0	1	352	1	352	0	688
GR27144.t1	377	XP_050952693.1	377	98.939	377	4	0	1	377	1	377	0	771
GR27145.t1	204	XP_016399391.1	416	96.517	201	7	0	4	204	216	416	2.53e-140	402
GR27146.t1	321	XP_067219147.1	712	81.169	308	55	1	1	308	400	704	0	530
GR27147.t1	417	XP_016330488.1	422	64.833	418	141	2	1	414	1	416	0	540
GR27148.t1	121	XP_042619028.1	580	66.116	121	40	1	1	121	31	150	2.98e-44	156
GR27149.t1	92	XP_016404965.1	218	94.03	67	4	0	26	92	152	218	7.13e-40	135
GR27150.t1	556	XP_050963796.1	507	92.216	501	33	2	57	556	12	507	0	874
GR27151.t2	938	XP_042604828.1	1004	83.663	1010	87	4	1	938	1	1004	0	1675
GR27152.t1	961	XP_050980457.1	413	81.337	359	41	4	18	371	66	403	2.36e-180	533
GR27153.t1	337	XP_050980469.1	347	89.349	338	33	2	1	337	12	347	0	536
GR27154.t1	410	XP_050965369.1	424	95.366	410	19	0	1	410	15	424	0	815
GR27155.t1	117	XP_016371036.1	117	100	117	0	0	1	117	1	117	7.08e-82	239
GR27156.t2	274	XP_050965374.1	297	90.876	274	25	0	1	274	24	297	0	518
GR27157.t1	255	XP_058602053.1	255	95.686	255	11	0	1	255	1	255	8.87e-178	493
GR27158.t1	866	XP_048035512.1	862	91.166	849	65	3	1	845	1	843	0	1603
GR27159.t1	285	XP_050960910.1	419	94.326	282	16	0	3	284	13	294	0	559
GR27160.t1	413	XP_050955837.1	419	91.443	409	35	0	1	409	1	409	0	699
GR27161.t1	94	XP_050953763.1	916	93.506	77	5	0	1	77	1	77	1.78e-42	152
GR27162.t1	768	XP_050957165.1	761	93.498	769	41	4	1	768	1	761	0	1459
GR27163.t1	66	XP_050960118.1	123	75.758	66	16	0	1	66	1	66	4.04e-28	101
GR27164.t1	396	XP_043079824.1	396	99.747	396	1	0	1	396	1	396	0	832
GR27165.t1	590	XP_050949188.1	957	91.525	590	50	0	1	590	368	957	0	1138
GR27166.t1	427	XP_050949190.1	437	85.246	427	63	0	1	427	11	437	0	691
GR27167.t1	331	XP_016323534.1	331	100	331	0	0	1	331	1	331	0	685
GR27168.t1	411	XP_016367643.1	622	98.925	372	4	0	1	372	1	372	0	776
GR27169.t1	242	XP_016085145.1	242	97.107	242	7	0	1	242	1	242	4.1e-177	490
GR27170.t1	161	XP_050951042.1	162	92.547	161	12	0	1	161	1	161	1.31e-108	310
GR27171.t1	233	XP_058616731.1	234	82.051	234	41	1	1	233	1	234	2.31e-137	389
GR27172.t1	306	XP_067293070.1	355	63.743	342	78	5	8	304	14	354	4.36e-147	422
GR27173.t1	71	XP_026138557.1	898	88.732	71	8	0	1	71	828	898	3.45e-38	138
GR27174.t1	390	XP_058600323.1	750	93.523	386	25	0	1	386	1	386	0	689
GR27175.t1	338	XP_059370649.1	338	91.716	338	28	0	1	338	1	338	0	621
GR27176.t1	114	XP_016136233.1	590	85.185	108	11	2	1	108	1	103	8.01e-55	184
GR27177.t1	72	XP_051998575.1	208	76.25	80	11	1	1	72	1	80	3.69e-34	120
GR27178.t1	222	XP_016117211.1	921	95.946	222	9	0	1	222	700	921	3.69e-153	452
GR27179.t1	499	XP_050974652.1	500	93.849	504	22	2	1	499	1	500	0	910
GR27180.t1	153	XP_016302203.1	153	100	153	0	0	1	153	1	153	1.15e-112	320
GR27181.t1	487	XP_050975514.1	483	87.755	490	50	3	1	487	1	483	0	879
GR27182.t1	234	XP_050975055.1	524	95.217	230	11	0	5	234	295	524	4.73e-163	465
GR27183.t1	361	XP_016418768.1	363	81.818	363	64	1	1	361	1	363	0	605
GR27184.t1	347	XP_048012344.1	350	80.115	347	66	1	4	347	2	348	0	592
GR27185.t1	200	XP_042599210.1	930	92.574	202	13	1	1	200	729	930	1.72e-123	375
GR27186.t1	228	XP_050985512.1	228	98.246	228	4	0	1	228	1	228	3.08e-165	459
GR27187.t1	94	NP_001020359.1	521	80.851	94	18	0	1	94	428	521	2.11e-48	165
GR27188.t1	228	XP_050985512.1	228	98.246	228	4	0	1	228	1	228	3.08e-165	459
GR27189.t1	100	XP_067257128.1	221	96.429	84	3	0	17	100	138	221	1.06e-53	171
GR27190.t1	403	XP_050971532.1	402	92.804	403	28	1	1	403	1	402	0	745
GR27191.t2	212	XP_050985521.1	212	98.113	212	4	0	1	212	1	212	5.93e-152	424
GR27192.t1	1362	XP_050966694.1	1485	90.728	1359	124	1	1	1357	1	1359	0	2533
GR27193.t1	516	XP_050995337.1	516	97.093	516	15	0	1	516	1	516	0	1056
GR27194.t1	194	XP_042616796.1	289	89.175	194	21	0	1	194	96	289	1.32e-128	367
GR27195.t1	206	XP_042631671.1	168	69.106	123	38	0	45	167	10	132	2.57e-36	129
GR27196.t2	174	XP_059420444.1	176	66.667	177	44	3	4	173	7	175	2.73e-75	228
GR27197.t1	265	XP_016303195.1	266	77.068	266	60	1	1	265	1	266	1.03e-155	438
GR27198.t1	159	XP_042577543.1	376	91.824	159	13	0	1	159	218	376	3.74e-79	243
GR27199.t1	417	XP_016126029.1	417	100	417	0	0	1	417	1	417	0	867
GR27200.t1	578	XP_016346455.1	1994	97.237	579	15	1	1	578	1416	1994	0	1107
GR27201.t1	526	XP_050991197.1	526	92.776	526	38	0	1	526	1	526	0	1011
GR27202.t1	348	XP_050968231.1	335	94.03	335	19	1	1	334	1	335	0	664
GR27203.t1	172	XP_050968228.1	428	90.062	161	16	0	1	161	1	161	1.37e-106	316
GR27204.t1	103	XP_016388190.1	131	100	103	0	0	1	103	29	131	2.5e-67	202
GR27205.t1	124	XP_051946145.1	124	100	124	0	0	1	124	1	124	2.38e-85	249
GR27206.t1	103	XP_016388190.1	131	100	103	0	0	1	103	29	131	2.5e-67	202
GR27207.t1	128	XP_067255919.1	128	100	128	0	0	1	128	1	128	1.87e-86	252
GR27208.t1	206	XP_056596170.1	213	83.838	99	12	1	1	95	1	99	9.76e-48	160
GR27209.t1	218	XP_050961181.1	288	87.156	218	28	0	1	218	70	287	1.01e-127	366
GR27210.t1	536	XP_050994776.1	536	97.948	536	11	0	1	536	1	536	0	1083
GR27211.t1	132	XP_016414624.1	539	82.707	133	19	2	1	132	410	539	1.38e-64	209
GR27212.t1	479	XP_016308023.1	815	90.349	487	37	4	1	479	331	815	0	889
GR27213.t1	530	XP_050991194.1	530	93.396	530	35	0	1	530	1	530	0	1026
GR27214.t1	68	XP_050991466.1	68	86.765	68	9	0	1	68	1	68	5.14e-37	122
GR27215.t1	232	XP_018928603.1	232	87.5	232	29	0	1	232	1	232	5.78e-152	426
GR27216.t1	55	XP_026088086.1	76	94.545	55	3	0	1	55	22	76	3.43e-33	112
GR27217.t1	75	XP_016131587.1	282	88.571	70	8	0	1	70	1	70	1.96e-38	133
GR27218.t1	174	XP_050990773.1	174	95.402	174	8	0	1	174	1	174	6.91e-122	345
GR27219.t1	239	XP_016147460.1	808	93.305	239	15	1	1	239	571	808	6.71e-160	467
GR27220.t1	115	XP_043113276.1	167	97.391	115	3	0	1	115	53	167	6.6e-82	241
GR27222.t1	119	XP_050993318.1	1503	96.939	98	3	0	1	98	1	98	1.28e-60	205
GR27223.t1	104	XP_050993320.1	1485	91.262	103	9	0	1	103	1	103	1.46e-59	201
GR27224.t1	87	XP_043102172.1	88	63.218	87	32	0	1	87	1	87	4.77e-38	126
GR27226.t1	240	XP_050969047.1	412	98.333	240	4	0	1	240	173	412	3.22e-174	489
GR27227.t1	261	XP_050967519.1	896	96.708	243	8	0	1	243	381	623	6.62e-159	468
GR27228.t1	83	XP_050994523.1	289	80.952	63	10	1	1	63	1	61	2.92e-28	107
GR27229.t1	166	XP_050976851.1	870	90.476	147	14	0	1	147	1	147	1.37e-87	278
GR27230.t1	318	XP_026102297.1	372	89.969	319	31	1	1	318	54	372	0	583
GR27231.t1	236	XP_048023633.1	226	77.119	236	44	3	1	236	1	226	1.48e-129	369
GR27232.t1	366	XP_016370244.1	338	73.669	338	89	0	29	366	1	338	3.14e-178	503
GR27233.t1	561	XP_050950876.1	567	82.686	566	90	4	1	561	1	563	0	935
GR27234.t1	300	XP_050950878.1	451	94.425	287	16	0	1	287	1	287	0	555
GR27235.t1	797	XP_050958599.1	797	92.346	797	61	0	1	797	1	797	0	1533
GR27236.t1	621	XP_050962969.1	642	82.222	630	101	3	1	621	15	642	0	1038
GR27237.t1	187	XP_050976313.1	197	95.722	187	8	0	1	187	11	197	1.46e-130	369
GR27238.t1	114	XP_026099184.1	671	91.429	105	9	0	10	114	567	671	4.86e-59	196
GR27239.t1	165	XP_052398223.1	262	83.133	166	26	1	1	164	1	166	4.56e-94	278
GR27240.t1	112	XP_016108037.1	246	97.468	79	2	0	1	79	1	79	1.49e-49	162
GR27241.t1	370	XP_050964974.1	2368	99.459	370	2	0	1	370	1999	2368	0	764
GR27242.t1	132	XP_050949008.1	722	96.124	129	5	0	1	129	1	129	4.27e-81	256
GR27243.t1	434	XP_050963068.1	541	93.939	429	26	0	1	429	1	429	0	835
GR27244.t1	217	XP_050953312.1	503	94.907	216	11	0	1	216	147	362	3.92e-146	421
GR27245.t1	82	XP_050983873.1	472	97.468	79	2	0	1	79	1	79	7.7e-50	167
GR27246.t1	67	XP_016310916.1	67	98.507	67	1	0	1	67	1	67	7.32e-41	132
GR27247.t1	137	XP_042572127.1	257	97.794	136	3	0	1	136	121	256	4.26e-95	279
GR27248.t1	358	XP_052441488.1	511	95.349	344	16	0	1	344	1	344	0	690
GR27249.t1	190	XP_050952128.1	871	96.774	186	6	0	1	186	27	212	2.64e-129	388
GR27250.t1	1017	XP_050953332.1	502	68.812	202	52	4	8	204	266	461	1.63e-61	223
GR27252.t1	187	XP_043113818.1	187	98.93	187	2	0	1	187	1	187	8.69e-136	381
GR27253.t1	397	XP_050990754.1	1149	98.485	396	6	0	1	396	393	788	0	810
GR27254.t1	313	XP_016106802.1	321	90.096	313	31	0	1	313	1	313	0	592
GR27255.t1	96	XP_052437835.1	665	95.833	96	4	0	1	96	570	665	3.47e-59	196
GR27256.t1	60	XP_050990353.1	60	93.333	60	4	0	1	60	1	60	1.91e-31	108
GR27257.t1	194	XP_067239332.1	208	98.454	194	3	0	1	194	15	208	1.04e-143	402
GR27258.t1	190	XP_050970183.1	368	94.737	190	10	0	1	190	179	368	1.28e-123	358
GR27259.t1	502	XP_059422585.1	674	94.888	489	25	0	14	502	186	674	0	987
GR27260.t1	252	XP_016329372.1	1370	97.59	249	6	0	1	249	1	249	1e-168	506
GR27261.t1	107	XP_058654373.1	557	100	102	0	0	6	107	456	557	6.03e-63	204
GR27262.t1	639	XP_048038999.1	1106	89.515	639	65	1	3	639	468	1106	0	1068
GR27264.t1	154	XP_050960888.1	400	96.154	130	5	0	1	130	1	130	8.99e-87	263
GR27265.t1	385	XP_050960880.1	775	96.104	385	15	0	1	385	1	385	0	763
GR27266.t1	401	XP_050976964.1	490	95.178	394	19	0	1	394	1	394	0	692
GR27267.t1	339	XP_050970536.1	1083	98.209	335	6	0	5	339	749	1083	0	679
GR27268.t1	327	XP_026136522.1	376	98.452	323	5	0	1	323	1	323	0	650
GR27270.t1	476	XP_050951216.1	642	98.312	474	8	0	1	474	1	474	0	958
GR27271.t1	775	XP_050991060.1	858	95.844	770	32	0	1	770	87	856	0	1534
GR27273.t1	547	XP_016362715.1	543	88.483	547	59	2	1	547	1	543	0	941
GR27274.t1	71	XP_050977291.1	75	98.507	67	1	0	1	67	1	67	1.72e-40	131
GR27275.t1	179	XP_050993646.1	173	86.705	173	23	0	1	173	1	173	3.35e-109	313
GR27276.t1	116	XP_016103898.1	546	92.241	116	9	0	1	116	1	116	4.08e-70	223
GR27277.t1	113	XP_058607221.1	113	100	113	0	0	1	113	1	113	4.17e-79	232
GR27278.t1	380	XP_050981606.1	771	95.526	380	17	0	1	380	392	771	0	718
GR27279.t1	176	XP_016418818.1	294	98.295	176	3	0	1	176	119	294	3.18e-127	363
GR27280.t1	943	XP_058642157.1	1085	85.181	965	121	5	1	943	121	1085	0	1606
GR27281.t1	106	XP_026086771.1	437	97.17	106	3	0	1	106	119	224	1.21e-69	219
GR27282.t1	117	XP_048028681.1	139	95.69	116	5	0	1	116	1	116	2.11e-76	226
GR27283.t1	97	XP_043090763.1	404	93.976	83	5	0	15	97	322	404	5.02e-50	167
GR27284.t1	268	XP_058627742.1	268	92.537	268	20	0	1	268	1	268	5.73e-180	500
GR27285.t1	183	XP_016367280.1	537	84.615	182	28	0	2	183	193	374	1.3e-112	335
GR27286.t1	209	XP_058648562.1	561	84.762	210	31	1	1	209	352	561	1.55e-129	380
GR27287.t1	178	XP_018946055.1	179	96.648	179	5	1	1	178	1	179	1.28e-126	357
GR27288.t1	95	XP_016086226.1	316	84.091	88	14	0	8	95	229	316	1.29e-39	137
GR27289.t1	541	XP_058629286.1	665	86.754	536	70	1	1	535	130	665	0	952
GR27290.t1	167	XP_058630335.1	599	76.506	166	37	1	2	167	436	599	3.48e-83	261
GR27291.t1	123	XP_016112654.1	170	78.667	75	16	0	2	76	55	129	1.2e-37	130
GR27293.t1	343	XP_058601660.1	880	94.752	343	18	0	1	343	538	880	0	677
GR27294.t1	286	XP_051544532.1	284	99.197	249	2	0	1	249	1	249	0	524
GR27295.t1	233	XP_059372605.1	657	81.304	230	42	1	1	230	379	607	5.54e-130	385
GR27296.t1	493	XP_050992715.1	492	96.755	493	15	1	1	493	1	492	0	1002
GR27297.t1	295	XP_043073721.1	1231	81.356	295	55	0	1	295	101	395	1.52e-167	501
GR27298.t1	215	XP_051972189.1	1165	92.857	168	7	2	1	163	1	168	6.01e-97	310
GR27299.t1	446	XP_050984892.1	1016	95.955	445	18	0	1	445	572	1016	0	867
GR27300.t1	346	XP_050987441.1	346	89.049	347	36	2	1	346	1	346	0	606
GR27301.t1	178	XP_056099350.1	178	100	178	0	0	1	178	1	178	7.29e-132	370
GR27302.t1	753	XP_050995159.1	750	96.419	754	22	2	1	753	1	750	0	1488
GR27303.t1	193	XP_043100970.1	389	90.323	186	15	1	1	186	48	230	7.92e-118	344
GR27304.t1	312	XP_050949332.1	661	95.286	297	14	0	1	297	58	354	0	594
GR27305.t1	247	XP_050950694.1	483	89.388	245	25	1	1	245	1	244	2.78e-157	450
GR27306.t1	121	XP_016382996.1	280	76.033	121	29	0	1	121	160	280	2.52e-59	188
GR27307.t1	289	XP_050954341.1	289	97.232	289	8	0	1	289	1	289	0	590
GR27308.t1	93	XP_050954340.1	421	98.925	93	1	0	1	93	329	421	1.21e-60	194
GR27309.t1	140	XP_050975373.1	333	100	132	0	0	1	132	1	132	4.56e-94	279
GR27310.t1	100	XP_042617349.1	467	76.577	111	13	1	1	98	357	467	5.34e-49	166
GR27311.t1	95	XP_016086226.1	316	82.022	89	16	0	7	95	228	316	1.61e-39	137
GR27312.t1	47	XP_050956058.1	1434	100	47	0	0	1	47	1388	1434	5.6e-24	97.1
GR27314.t1	97	XP_050952503.1	727	100	94	0	0	1	94	1	94	8.83e-59	196
GR27315.t1	296	XP_042577073.1	335	72.792	283	72	4	11	289	1	282	2.65e-140	403
GR27316.t1	251	XP_050982686.1	788	77.734	256	48	3	2	249	345	599	6.29e-127	382
GR27317.t1	406	XP_016368921.1	5187	92.695	397	28	1	1	396	4661	5057	0	762
GR27318.t1	200	XP_050995318.1	258	77.982	218	30	2	1	200	41	258	6.61e-98	289
GR27320.t1	599	XP_050959012.1	603	86.235	603	79	2	1	599	1	603	0	1076
GR27321.t1	103	XP_016388190.1	131	100	103	0	0	1	103	29	131	2.5e-67	202
GR27322.t1	128	XP_051739620.1	162	99.219	128	1	0	1	128	35	162	3.39e-86	253
GR27323.t1	168	XP_050993305.1	168	98.214	168	3	0	1	168	1	168	7.9e-117	332
GR27324.t1	262	XP_050975401.1	261	95.038	262	12	1	1	262	1	261	0	508
GR27326.t1	136	XP_055046332.1	164	100	136	0	0	1	136	29	164	5.38e-96	278
GR27327.t1	128	XP_039512719.1	147	99.219	128	1	0	1	128	20	147	6.54e-86	251
GR27328.t1	210	XP_002666973.1	206	92.157	102	8	0	1	102	1	102	2.73e-50	166
GR27329.t1	103	XP_016388190.1	131	100	103	0	0	1	103	29	131	2.5e-67	202
GR27330.t1	124	XP_043101798.1	124	100	124	0	0	1	124	1	124	1.57e-85	249
GR27331.t1	128	XP_051739620.1	162	99.219	128	1	0	1	128	35	162	3.39e-86	253
GR27332.t1	329	XP_021324683.1	4796	100	329	0	0	1	329	455	783	0	688
GR27333.t1	916	XP_050981649.1	1068	99.003	903	9	0	1	903	132	1034	0	1818
GR27334.t1	424	XP_056325205.1	798	87.681	414	48	1	1	411	250	663	0	715
GR27335.t1	128	XP_050968444.1	128	98.438	128	2	0	1	128	1	128	2.49e-86	251
GR27336.t1	406	XP_050968440.1	406	98.768	406	5	0	1	406	1	406	0	832
GR27337.t1	107	XP_026058831.1	624	93.902	82	5	0	1	82	1	82	1.1e-45	160
GR27338.t1	118	XP_043097705.1	554	100	109	0	0	10	118	446	554	1.06e-71	228
GR27339.t1	98	XP_016377340.1	366	81.707	82	9	1	1	76	1	82	1.23e-40	142
GR27340.t1	152	XP_042603378.1	152	92.105	152	12	0	1	152	1	152	9.2e-92	267
GR27341.t1	126	XP_050987719.1	650	96.032	126	5	0	1	126	1	126	1.42e-84	264
GR27343.t1	252	XP_050990286.1	278	90.476	252	24	0	1	252	27	278	2.13e-167	468
GR27344.t1	185	XP_052407480.1	199	54.974	191	77	3	1	185	1	188	1.48e-66	206
GR27345.t1	177	XP_021333663.1	276	97.74	177	4	0	1	177	100	276	1.41e-127	363
GR27346.t1	70	XP_042610583.1	423	98.571	70	1	0	1	70	120	189	5.78e-46	155
GR27347.t1	235	XP_016108643.1	466	98.291	234	4	0	1	234	1	234	1e-171	485
GR27348.t1	702	XP_042577039.1	842	75.406	431	105	1	1	430	251	681	0	686
GR27349.t1	225	XP_016387725.1	543	98.667	225	3	0	1	225	319	543	5.44e-161	460
GR27350.t1	471	XP_050949611.1	762	80.435	460	88	1	1	458	1	460	0	791

### Sheet: Table S3
Table S3. Functional annotation using EggNOG-mapper
query	seed_ortholog	evalue	score	eggNOG_OGs	max_annot_lvl	COG_category	Description	Preferred_name	GOs	EC	KEGG_ko	KEGG_Pathway	KEGG_Module	KEGG_Reaction	KEGG_rclass	BRITE	KEGG_TC	CAZy	BiGG_Reaction	PFAMs
GR00001	106582.XP_004559768.1	2.46e-202	563	2C0PN@1|root,2S0WC@2759|Eukaryota,395IH@33154|Opisthokonta,3BAYP@33208|Metazoa,3CRBM@33213|Bilateria,48AB8@7711|Chordata,498Q9@7742|Vertebrata,49TCR@7898|Actinopterygii	33208|Metazoa	S	Transmembrane protein 264	-	-	-	-	-	-	-	-	-	-	-	-	CECR6_TMEM121
GR00004	7955.ENSDARP00000105822	3.49e-194	585	293XS@1|root,2RAUN@2759|Eukaryota,39YX2@33154|Opisthokonta,3BP6Q@33208|Metazoa,3D5TM@33213|Bilateria,48J9S@7711|Chordata,49FJX@7742|Vertebrata,4A522@7898|Actinopterygii	33208|Metazoa	S	zinc finger	-	-	-	-	-	-	-	-	-	-	-	-	-
GR00005	7955.ENSDARP00000123635	2.35e-42	145	2D3P7@1|root,2SS85@2759|Eukaryota,3ANFV@33154|Opisthokonta,3C14W@33208|Metazoa,3DHTV@33213|Bilateria,48K2N@7711|Chordata,49H7R@7742|Vertebrata,4A7Y3@7898|Actinopterygii	33208|Metazoa	-	-	-	-	-	-	-	-	-	-	-	-	-	-	F-box
GR00006	303518.XP_005755447.1	3.06e-13	83.2	COG5184@1|root,KOG1426@2759|Eukaryota,38BQ2@33154|Opisthokonta,3B9UD@33208|Metazoa,3CUDU@33213|Bilateria,487VA@7711|Chordata,48YQC@7742|Vertebrata,49ST7@7898|Actinopterygii	33208|Metazoa	DZ	HECT and RLD domain containing E3 ubiquitin protein ligase family member 1	HERC1	GO:0003008,GO:0003674,GO:0003824,GO:0004842,GO:0005085,GO:0005086,GO:0005488,GO:0005515,GO:0005575,GO:0005622,GO:0005623,GO:0005737,GO:0005794,GO:0005829,GO:0006464,GO:0006807,GO:0007275,GO:0007399,GO:0007417,GO:0007420,GO:0008150,GO:0008152,GO:0009653,GO:0009892,GO:0009894,GO:0009895,GO:0009987,GO:0010506,GO:0010507,GO:0012505,GO:0016020,GO:0016043,GO:0016567,GO:0016740,GO:0019222,GO:0019538,GO:0019787,GO:0019899,GO:0021533,GO:0021549,GO:0021575,GO:0021587,GO:0021680,GO:0021692,GO:0021694,GO:0021695,GO:0021696,GO:0021697,GO:0021702,GO:0021953,GO:0022008,GO:0022037,GO:0030030,GO:0030154,GO:0030182,GO:0030902,GO:0031175,GO:0031323,GO:0031324,GO:0031329,GO:0031330,GO:0032446,GO:0032501,GO:0032502,GO:0036211,GO:0043170,GO:0043226,GO:0043227,GO:0043229,GO:0043231,GO:0043412,GO:0044237,GO:0044238,GO:0044260,GO:0044267,GO:0044424,GO:0044444,GO:0044464,GO:0048468,GO:0048513,GO:0048519,GO:0048523,GO:0048646,GO:0048666,GO:0048699,GO:0048731,GO:0048856,GO:0048869,GO:0050789,GO:0050794,GO:0050877,GO:0050885,GO:0050905,GO:0051020,GO:0060322,GO:0065007,GO:0065009,GO:0070647,GO:0071704,GO:0071840,GO:0098772,GO:0120036,GO:0140096,GO:1901564	2.3.2.26	ko:K10594	ko04120,map04120	-	-	-	ko00000,ko00001,ko01000,ko04121	-	-	-	HECT,RCC1,SPRY,WD40
GR00007	69293.ENSGACP00000020244	9.23e-144	429	2BES2@1|root,2S15A@2759|Eukaryota,3A4RB@33154|Opisthokonta,3BS6V@33208|Metazoa,3D8IX@33213|Bilateria,48FR5@7711|Chordata,49CIP@7742|Vertebrata,4A3XV@7898|Actinopterygii	33208|Metazoa	-	-	-	-	-	-	-	-	-	-	-	-	-	-	-
GR00008	7955.ENSDARP00000092760	5.18e-149	420	COG3155@1|root,2QQFM@2759|Eukaryota,38HX2@33154|Opisthokonta,3BCA3@33208|Metazoa,3CWRF@33213|Bilateria,483QW@7711|Chordata,48WGJ@7742|Vertebrata,4A1PY@7898|Actinopterygii	33208|Metazoa	Q	Zgc 162944	-	-	-	-	-	-	-	-	-	-	-	-	-
GR00009	303518.XP_005755447.1	3.06e-13	83.2	COG5184@1|root,KOG1426@2759|Eukaryota,38BQ2@33154|Opisthokonta,3B9UD@33208|Metazoa,3CUDU@33213|Bilateria,487VA@7711|Chordata,48YQC@7742|Vertebrata,49ST7@7898|Actinopterygii	33208|Metazoa	DZ	HECT and RLD domain containing E3 ubiquitin protein ligase family member 1	HERC1	GO:0003008,GO:0003674,GO:0003824,GO:0004842,GO:0005085,GO:0005086,GO:0005488,GO:0005515,GO:0005575,GO:0005622,GO:0005623,GO:0005737,GO:0005794,GO:0005829,GO:0006464,GO:0006807,GO:0007275,GO:0007399,GO:0007417,GO:0007420,GO:0008150,GO:0008152,GO:0009653,GO:0009892,GO:0009894,GO:0009895,GO:0009987,GO:0010506,GO:0010507,GO:0012505,GO:0016020,GO:0016043,GO:0016567,GO:0016740,GO:0019222,GO:0019538,GO:0019787,GO:0019899,GO:0021533,GO:0021549,GO:0021575,GO:0021587,GO:0021680,GO:0021692,GO:0021694,GO:0021695,GO:0021696,GO:0021697,GO:0021702,GO:0021953,GO:0022008,GO:0022037,GO:0030030,GO:0030154,GO:0030182,GO:0030902,GO:0031175,GO:0031323,GO:0031324,GO:0031329,GO:0031330,GO:0032446,GO:0032501,GO:0032502,GO:0036211,GO:0043170,GO:0043226,GO:0043227,GO:0043229,GO:0043231,GO:0043412,GO:0044237,GO:0044238,GO:0044260,GO:0044267,GO:0044424,GO:0044444,GO:0044464,GO:0048468,GO:0048513,GO:0048519,GO:0048523,GO:0048646,GO:0048666,GO:0048699,GO:0048731,GO:0048856,GO:0048869,GO:0050789,GO:0050794,GO:0050877,GO:0050885,GO:0050905,GO:0051020,GO:0060322,GO:0065007,GO:0065009,GO:0070647,GO:0071704,GO:0071840,GO:0098772,GO:0120036,GO:0140096,GO:1901564	2.3.2.26	ko:K10594	ko04120,map04120	-	-	-	ko00000,ko00001,ko01000,ko04121	-	-	-	HECT,RCC1,SPRY,WD40
GR00010	69293.ENSGACP00000020244	1.25e-146	437	2BES2@1|root,2S15A@2759|Eukaryota,3A4RB@33154|Opisthokonta,3BS6V@33208|Metazoa,3D8IX@33213|Bilateria,48FR5@7711|Chordata,49CIP@7742|Vertebrata,4A3XV@7898|Actinopterygii	33208|Metazoa	-	-	-	-	-	-	-	-	-	-	-	-	-	-	-
GR00011	7955.ENSDARP00000092760	5.18e-149	420	COG3155@1|root,2QQFM@2759|Eukaryota,38HX2@33154|Opisthokonta,3BCA3@33208|Metazoa,3CWRF@33213|Bilateria,483QW@7711|Chordata,48WGJ@7742|Vertebrata,4A1PY@7898|Actinopterygii	33208|Metazoa	Q	Zgc 162944	-	-	-	-	-	-	-	-	-	-	-	-	-
GR00012	303518.XP_005754419.1	4.28e-28	115	2CC4I@1|root,2RY80@2759|Eukaryota,3A1EY@33154|Opisthokonta,3BQ5W@33208|Metazoa,3D73K@33213|Bilateria,48EC8@7711|Chordata,49BDQ@7742|Vertebrata,4A305@7898|Actinopterygii	33208|Metazoa	S	Si dkey-30j10.5	-	-	-	-	-	-	-	-	-	-	-	-	-
GR00013	7955.ENSDARP00000128120	1.34e-44	162	KOG4308@1|root,KOG4308@2759|Eukaryota,3AHKD@33154|Opisthokonta,3BXDP@33208|Metazoa,3DFPI@33213|Bilateria,48I3S@7711|Chordata,49EUV@7742|Vertebrata,4A70I@7898|Actinopterygii	33208|Metazoa	S	interleukin-8 biosynthetic process	-	-	-	-	-	-	-	-	-	-	-	-	CARD,FIIND,LRR_6,NACHT
GR00014	7955.ENSDARP00000128120	1.47e-40	151	KOG4308@1|root,KOG4308@2759|Eukaryota,3AHKD@33154|Opisthokonta,3BXDP@33208|Metazoa,3DFPI@33213|Bilateria,48I3S@7711|Chordata,49EUV@7742|Vertebrata,4A70I@7898|Actinopterygii	33208|Metazoa	S	interleukin-8 biosynthetic process	-	-	-	-	-	-	-	-	-	-	-	-	CARD,FIIND,LRR_6,NACHT
GR00015	7955.ENSDARP00000128120	0	1720	KOG4308@1|root,KOG4308@2759|Eukaryota,3AHKD@33154|Opisthokonta,3BXDP@33208|Metazoa,3DFPI@33213|Bilateria,48I3S@7711|Chordata,49EUV@7742|Vertebrata,4A70I@7898|Actinopterygii	33208|Metazoa	S	interleukin-8 biosynthetic process	-	-	-	-	-	-	-	-	-	-	-	-	CARD,FIIND,LRR_6,NACHT
GR00017	7955.ENSDARP00000056303	0	860	28M8T@1|root,2QTS0@2759|Eukaryota,38XAI@33154|Opisthokonta,3BI0N@33208|Metazoa,3CY64@33213|Bilateria,488XM@7711|Chordata,496M4@7742|Vertebrata,49ZX8@7898|Actinopterygii	33208|Metazoa	S	Septin	-	-	-	-	-	-	-	-	-	-	-	-	AIG1,MMR_HSR1,Septin,fn3
GR00018	7955.ENSDARP00000107274	4.1e-06	57.8	KOG1721@1|root,KOG1721@2759|Eukaryota,38BZ9@33154|Opisthokonta,3BA9A@33208|Metazoa,3CT35@33213|Bilateria,4824W@7711|Chordata,48YJY@7742|Vertebrata,4A5MU@7898|Actinopterygii	33208|Metazoa	S	Zinc finger protein	HKR1	-	-	ko:K09228	-	-	-	-	ko00000,ko03000	-	-	-	zf-C2H2,zf-C2H2_4,zf-C2H2_6,zf-H2C2_2
GR00019	7955.ENSDARP00000123934	1.15e-66	212	KOG4709@1|root,KOG4709@2759|Eukaryota,39W30@33154|Opisthokonta,3BNXP@33208|Metazoa,3D4K9@33213|Bilateria,485CI@7711|Chordata,496PU@7742|Vertebrata,4A2WM@7898|Actinopterygii	33208|Metazoa	S	Nucleolar protein	NOL12	GO:0003674,GO:0003676,GO:0003677,GO:0003697,GO:0003723,GO:0005488,GO:0005575,GO:0005622,GO:0005623,GO:0005634,GO:0005730,GO:0019843,GO:0031974,GO:0031981,GO:0043226,GO:0043227,GO:0043228,GO:0043229,GO:0043231,GO:0043232,GO:0043233,GO:0044422,GO:0044424,GO:0044428,GO:0044446,GO:0044464,GO:0070013,GO:0097159,GO:1901363	-	ko:K14851	-	-	-	-	ko00000,ko03009	-	-	-	Nop25
GR00020	7955.ENSDARP00000037019	7.2e-207	624	KOG4807@1|root,KOG4807@2759|Eukaryota,38FSJ@33154|Opisthokonta,3BB3N@33208|Metazoa,3CY7X@33213|Bilateria,487NY@7711|Chordata,4910W@7742|Vertebrata,49WFA@7898|Actinopterygii	33208|Metazoa	T	TRIO and F-actin binding protein	TRIOBP	GO:0000902,GO:0000904,GO:0002064,GO:0002065,GO:0002066,GO:0002093,GO:0003008,GO:0003674,GO:0003779,GO:0005488,GO:0005515,GO:0005575,GO:0005622,GO:0005623,GO:0005634,GO:0005737,GO:0005815,GO:0005856,GO:0005938,GO:0006464,GO:0006807,GO:0006996,GO:0007010,GO:0007015,GO:0007049,GO:0007275,GO:0007399,GO:0007423,GO:0007600,GO:0007605,GO:0008064,GO:0008092,GO:0008150,GO:0008152,GO:0008544,GO:0009653,GO:0009790,GO:0009887,GO:0009888,GO:0009913,GO:0009987,GO:0010639,GO:0010720,GO:0010769,GO:0010770,GO:0010810,GO:0010811,GO:0015629,GO:0015630,GO:0016043,GO:0017016,GO:0017022,GO:0017048,GO:0017049,GO:0019538,GO:0019899,GO:0022008,GO:0022603,GO:0022604,GO:0022607,GO:0030029,GO:0030030,GO:0030036,GO:0030047,GO:0030154,GO:0030155,GO:0030182,GO:0030496,GO:0030832,GO:0030833,GO:0030834,GO:0030835,GO:0030837,GO:0030855,GO:0030863,GO:0030864,GO:0031175,GO:0031267,GO:0031333,GO:0031625,GO:0032271,GO:0032272,GO:0032420,GO:0032421,GO:0032437,GO:0032501,GO:0032502,GO:0032535,GO:0032956,GO:0032970,GO:0032989,GO:0033043,GO:0035315,GO:0036211,GO:0042471,GO:0042472,GO:0042490,GO:0042491,GO:0042995,GO:0043005,GO:0043170,GO:0043226,GO:0043227,GO:0043228,GO:0043229,GO:0043231,GO:0043232,GO:0043242,GO:0043244,GO:0043254,GO:0043412,GO:0043583,GO:0044085,GO:0044087,GO:0044237,GO:0044238,GO:0044260,GO:0044267,GO:0044389,GO:0044422,GO:0044424,GO:0044430,GO:0044444,GO:0044446,GO:0044448,GO:0044463,GO:0044464,GO:0044877,GO:0045159,GO:0045595,GO:0045597,GO:0045785,GO:0048468,GO:0048513,GO:0048518,GO:0048519,GO:0048522,GO:0048523,GO:0048562,GO:0048568,GO:0048598,GO:0048666,GO:0048667,GO:0048699,GO:0048731,GO:0048839,GO:0048856,GO:0048869,GO:0050789,GO:0050793,GO:0050794,GO:0050877,GO:0050954,GO:0051015,GO:0051016,GO:0051017,GO:0051020,GO:0051094,GO:0051128,GO:0051129,GO:0051130,GO:0051301,GO:0051493,GO:0051494,GO:0051693,GO:0060088,GO:0060113,GO:0060117,GO:0060119,GO:0060122,GO:0060284,GO:0060429,GO:0060563,GO:0061572,GO:0065007,GO:0065008,GO:0071704,GO:0071840,GO:0071944,GO:0090066,GO:0090596,GO:0097435,GO:0097458,GO:0098858,GO:0098862,GO:0099568,GO:0110053,GO:0120025,GO:0120036,GO:0120038,GO:0120043,GO:0120044,GO:1900024,GO:1900026,GO:1901564,GO:1901879,GO:1901880,GO:1902903,GO:1902904	-	-	-	-	-	-	-	-	-	-	PH
GR00021	69293.ENSGACP00000009582	3.46e-69	211	KOG3426@1|root,KOG3426@2759|Eukaryota,3A1I4@33154|Opisthokonta,3BQGU@33208|Metazoa,3D785@33213|Bilateria,48DYW@7711|Chordata,49B0N@7742|Vertebrata,4A3CS@7898|Actinopterygii	33208|Metazoa	C	NADH dehydrogenase ubiquinone 1 alpha subcomplex	NDUFA6	GO:0003674,GO:0003824,GO:0003954,GO:0005575,GO:0005622,GO:0005623,GO:0005737,GO:0005739,GO:0005740,GO:0005743,GO:0005746,GO:0005747,GO:0006091,GO:0006119,GO:0006120,GO:0006139,GO:0006163,GO:0006725,GO:0006753,GO:0006793,GO:0006796,GO:0006807,GO:0006950,GO:0006979,GO:0006996,GO:0007005,GO:0008137,GO:0008150,GO:0008152,GO:0009117,GO:0009123,GO:0009126,GO:0009141,GO:0009144,GO:0009150,GO:0009161,GO:0009167,GO:0009199,GO:0009205,GO:0009259,GO:0009987,GO:0010257,GO:0015980,GO:0016020,GO:0016043,GO:0016310,GO:0016491,GO:0016651,GO:0016655,GO:0017144,GO:0019637,GO:0019693,GO:0019866,GO:0022607,GO:0022900,GO:0022904,GO:0030964,GO:0031090,GO:0031966,GO:0031967,GO:0031975,GO:0032981,GO:0032991,GO:0033108,GO:0034622,GO:0034641,GO:0042773,GO:0042775,GO:0043226,GO:0043227,GO:0043229,GO:0043231,GO:0043933,GO:0044085,GO:0044237,GO:0044238,GO:0044281,GO:0044422,GO:0044424,GO:0044425,GO:0044429,GO:0044444,GO:0044446,GO:0044455,GO:0044464,GO:0045271,GO:0045333,GO:0046034,GO:0046483,GO:0050136,GO:0050896,GO:0055086,GO:0055114,GO:0065003,GO:0070469,GO:0071704,GO:0071840,GO:0072521,GO:0098796,GO:0098798,GO:0098800,GO:0098803,GO:1901135,GO:1901360,GO:1901564,GO:1902494,GO:1990204	-	ko:K03950	ko00190,ko01100,ko04714,ko04723,ko04932,ko05010,ko05012,ko05016,map00190,map01100,map04714,map04723,map04932,map05010,map05012,map05016	M00146	-	-	ko00000,ko00001,ko00002	3.D.1.6	-	-	Complex1_LYR
GR00022	7955.ENSDARP00000124644	1.2e-33	119	KOG4542@1|root,KOG4542@2759|Eukaryota,3A5V3@33154|Opisthokonta,3BSTG@33208|Metazoa,3DBH3@33213|Bilateria,48F8Y@7711|Chordata,49CCQ@7742|Vertebrata,4A4HB@7898|Actinopterygii	33208|Metazoa	S	Single-pass membrane protein with aspartate-rich tail 1	SMDT1	GO:0005575,GO:0005622,GO:0005623,GO:0005634,GO:0005737,GO:0005739,GO:0005740,GO:0005743,GO:0005759,GO:0006810,GO:0006811,GO:0006812,GO:0006816,GO:0006839,GO:0006851,GO:0006873,GO:0006874,GO:0006875,GO:0008150,GO:0009987,GO:0016020,GO:0016021,GO:0019725,GO:0019866,GO:0030001,GO:0030003,GO:0031090,GO:0031224,GO:0031300,GO:0031301,GO:0031304,GO:0031305,GO:0031966,GO:0031967,GO:0031974,GO:0031975,GO:0032592,GO:0032991,GO:0034220,GO:0034702,GO:0034703,GO:0034704,GO:0036444,GO:0042592,GO:0043226,GO:0043227,GO:0043229,GO:0043231,GO:0043233,GO:0044422,GO:0044424,GO:0044425,GO:0044429,GO:0044444,GO:0044446,GO:0044455,GO:0044464,GO:0048878,GO:0050801,GO:0051179,GO:0051234,GO:0051560,GO:0055065,GO:0055074,GO:0055080,GO:0055082,GO:0055085,GO:0060401,GO:0065007,GO:0065008,GO:0070013,GO:0070509,GO:0070588,GO:0070838,GO:0072503,GO:0072507,GO:0072511,GO:0098573,GO:0098655,GO:0098660,GO:0098662,GO:0098771,GO:0098796,GO:0098798,GO:0098800,GO:1902495,GO:1990246,GO:1990351,GO:1990542	-	-	-	-	-	-	-	-	-	-	DDDD
GR00023	7955.ENSDARP00000084079	3.56e-312	867	28P1T@1|root,2QVNA@2759|Eukaryota,38E0H@33154|Opisthokonta,3BBUR@33208|Metazoa,3CSA9@33213|Bilateria,47ZKU@7711|Chordata,48XDZ@7742|Vertebrata,4A04M@7898|Actinopterygii	33208|Metazoa	S	Family with sequence similarity 234 member B	KIAA1467	GO:0005575,GO:0016020,GO:0016021,GO:0031224,GO:0044425	-	ko:K17258	-	-	-	-	ko00000,ko04147	-	-	-	-
GR00024	7994.ENSAMXP00000008162	2.14e-146	433	KOG0533@1|root,KOG0533@2759|Eukaryota,38GTH@33154|Opisthokonta,3BGD4@33208|Metazoa,3CZD1@33213|Bilateria,482GB@7711|Chordata,498U8@7742|Vertebrata,49T19@7898|Actinopterygii	33208|Metazoa	A	Polymerase (DNA-directed), delta interacting protein 3	POLDIP3	GO:0003674,GO:0003676,GO:0003723,GO:0003729,GO:0005488,GO:0005575,GO:0005622,GO:0005623,GO:0005634,GO:0005654,GO:0005737,GO:0005829,GO:0006139,GO:0006396,GO:0006397,GO:0006403,GO:0006405,GO:0006406,GO:0006417,GO:0006611,GO:0006725,GO:0006807,GO:0006810,GO:0006886,GO:0006913,GO:0008104,GO:0008150,GO:0008152,GO:0009889,GO:0009891,GO:0009893,GO:0009987,GO:0010467,GO:0010468,GO:0010556,GO:0010557,GO:0010604,GO:0010608,GO:0010628,GO:0015031,GO:0015833,GO:0015931,GO:0016070,GO:0016071,GO:0016604,GO:0016607,GO:0016973,GO:0019222,GO:0031123,GO:0031124,GO:0031323,GO:0031325,GO:0031326,GO:0031328,GO:0031503,GO:0031974,GO:0031981,GO:0032268,GO:0032270,GO:0032991,GO:0033036,GO:0034248,GO:0034250,GO:0034613,GO:0034641,GO:0035770,GO:0036464,GO:0042886,GO:0043170,GO:0043226,GO:0043227,GO:0043228,GO:0043229,GO:0043231,GO:0043232,GO:0043233,GO:0044237,GO:0044238,GO:0044422,GO:0044424,GO:0044428,GO:0044444,GO:0044446,GO:0044451,GO:0044464,GO:0045184,GO:0045727,GO:0046483,GO:0046907,GO:0048518,GO:0048522,GO:0050657,GO:0050658,GO:0050789,GO:0050794,GO:0051028,GO:0051168,GO:0051169,GO:0051171,GO:0051173,GO:0051179,GO:0051234,GO:0051236,GO:0051246,GO:0051247,GO:0051641,GO:0051649,GO:0060255,GO:0065007,GO:0070013,GO:0070727,GO:0071166,GO:0071426,GO:0071427,GO:0071702,GO:0071704,GO:0071705,GO:0080090,GO:0090304,GO:0097159,GO:1901360,GO:1901363,GO:1990904,GO:2000112	-	ko:K22414	-	-	-	-	ko00000,ko03019	-	-	-	RRM_1
GR00025	7955.ENSDARP00000065922	1.04e-127	371	KOG4008@1|root,KOG4008@2759|Eukaryota,38UCC@33154|Opisthokonta,3BIH6@33208|Metazoa,3CT4J@33213|Bilateria,482SU@7711|Chordata,48YGI@7742|Vertebrata,49QBM@7898|Actinopterygii	33208|Metazoa	A	Ribosomal RNA processing 7 homolog A (S. cerevisiae)	RRP7A	GO:0000028,GO:0001701,GO:0001824,GO:0001825,GO:0003674,GO:0003676,GO:0003723,GO:0005488,GO:0005575,GO:0005622,GO:0005623,GO:0005634,GO:0005654,GO:0005730,GO:0005737,GO:0006139,GO:0006364,GO:0006396,GO:0006725,GO:0006807,GO:0006996,GO:0007275,GO:0008150,GO:0008152,GO:0009653,GO:0009790,GO:0009792,GO:0009987,GO:0010467,GO:0016043,GO:0016070,GO:0016072,GO:0022607,GO:0022613,GO:0022618,GO:0030684,GO:0030686,GO:0031974,GO:0031981,GO:0032501,GO:0032502,GO:0032545,GO:0032991,GO:0034456,GO:0034470,GO:0034622,GO:0034641,GO:0034660,GO:0042254,GO:0042255,GO:0042274,GO:0043009,GO:0043170,GO:0043226,GO:0043227,GO:0043228,GO:0043229,GO:0043231,GO:0043232,GO:0043233,GO:0043933,GO:0044085,GO:0044237,GO:0044238,GO:0044422,GO:0044424,GO:0044428,GO:0044446,GO:0044452,GO:0044464,GO:0046483,GO:0048646,GO:0048856,GO:0065003,GO:0070013,GO:0070925,GO:0071704,GO:0071826,GO:0071840,GO:0090304,GO:0097159,GO:1901360,GO:1901363,GO:1990904	-	ko:K14545	ko03008,map03008	-	-	-	ko00000,ko00001,ko03009	-	-	-	RRM_1,RRP7
GR00026	7955.ENSDARP00000122001	1.7e-212	600	KOG2177@1|root,KOG2177@2759|Eukaryota,38C4M@33154|Opisthokonta,3BDNZ@33208|Metazoa,3CWUT@33213|Bilateria,480HC@7711|Chordata,493YW@7742|Vertebrata,4A8HT@7898|Actinopterygii	33208|Metazoa	O	Tripartite motif containing	TRIM35	GO:0002376,GO:0003674,GO:0005488,GO:0005575,GO:0005622,GO:0005623,GO:0005634,GO:0005737,GO:0006915,GO:0006950,GO:0006952,GO:0006955,GO:0007346,GO:0008150,GO:0008219,GO:0008270,GO:0008285,GO:0009987,GO:0010941,GO:0010942,GO:0012501,GO:0040012,GO:0040013,GO:0042127,GO:0042981,GO:0043065,GO:0043067,GO:0043068,GO:0043167,GO:0043169,GO:0043226,GO:0043227,GO:0043229,GO:0043231,GO:0043900,GO:0043901,GO:0043903,GO:0044424,GO:0044464,GO:0045087,GO:0045786,GO:0045930,GO:0046872,GO:0046914,GO:0048518,GO:0048519,GO:0048522,GO:0048523,GO:0048525,GO:0050789,GO:0050792,GO:0050794,GO:0050896,GO:0051726,GO:0065007,GO:1902186,GO:1902187,GO:1903900,GO:1903901	2.3.2.27,2.7.7.6	ko:K03006,ko:K12012,ko:K12015	ko00230,ko00240,ko01100,ko03020,ko05016,ko05168,ko05169,map00230,map00240,map01100,map03020,map05016,map05168,map05169	M00180	R00435,R00441,R00442,R00443	RC02795	br01611,ko00000,ko00001,ko00002,ko01000,ko03021,ko03400,ko04121	-	-	-	PRY,SPRY,zf-B_box,zf-C3HC4,zf-C3HC4_2,zf-C3HC4_3,zf-C3HC4_4,zf-RING_UBOX
GR00027	7955.ENSDARP00000118868	5.05e-190	560	KOG2177@1|root,KOG2177@2759|Eukaryota,3AFPW@33154|Opisthokonta,3BZDX@33208|Metazoa,3DDQ5@33213|Bilateria,48H7S@7711|Chordata,49FDA@7742|Vertebrata,4A5JN@7898|Actinopterygii	33208|Metazoa	O	Neoverrucotoxin subunit	-	-	-	-	-	-	-	-	-	-	-	-	PRY,SPRY,fn3
GR00028	7955.ENSDARP00000113705	8.13e-181	560	28MHH@1|root,2QU12@2759|Eukaryota,39PRW@33154|Opisthokonta,3BY7C@33208|Metazoa,3E6B8@33213|Bilateria,48RS3@7711|Chordata,49G03@7742|Vertebrata,4A0AR@7898|Actinopterygii	33208|Metazoa	S	Nuclear GTPase	NUGGC	-	-	-	-	-	-	-	-	-	-	-	Dynamin_N
GR00029	7955.ENSDARP00000104562	1.18e-37	130	COG0513@1|root,KOG0330@2759|Eukaryota,38BAD@33154|Opisthokonta,3B9V6@33208|Metazoa,3CVMI@33213|Bilateria,483FP@7711|Chordata,48V85@7742|Vertebrata,4A0WW@7898|Actinopterygii	33208|Metazoa	A	DEAD (Asp-Glu-Ala-Asp) box polypeptide 47	DDX47	GO:0000166,GO:0003674,GO:0003676,GO:0003723,GO:0003724,GO:0003824,GO:0004004,GO:0004386,GO:0005488,GO:0005524,GO:0005575,GO:0005622,GO:0005623,GO:0005634,GO:0005654,GO:0005730,GO:0005737,GO:0006139,GO:0006364,GO:0006396,GO:0006397,GO:0006725,GO:0006807,GO:0006915,GO:0007154,GO:0007165,GO:0007166,GO:0008026,GO:0008144,GO:0008150,GO:0008152,GO:0008186,GO:0008219,GO:0008380,GO:0008625,GO:0009987,GO:0010467,GO:0010501,GO:0012501,GO:0016070,GO:0016071,GO:0016072,GO:0016462,GO:0016787,GO:0016817,GO:0016818,GO:0016887,GO:0017076,GO:0017111,GO:0022613,GO:0023052,GO:0030554,GO:0031974,GO:0031981,GO:0032553,GO:0032555,GO:0032559,GO:0034470,GO:0034641,GO:0034660,GO:0035639,GO:0036094,GO:0042254,GO:0042623,GO:0043167,GO:0043168,GO:0043170,GO:0043226,GO:0043227,GO:0043228,GO:0043229,GO:0043231,GO:0043232,GO:0043233,GO:0044085,GO:0044237,GO:0044238,GO:0044422,GO:0044424,GO:0044428,GO:0044446,GO:0044464,GO:0046483,GO:0050789,GO:0050794,GO:0050896,GO:0051716,GO:0065007,GO:0070013,GO:0070035,GO:0071704,GO:0071840,GO:0090304,GO:0097159,GO:0097190,GO:0097191,GO:0097367,GO:0140098,GO:1901265,GO:1901360,GO:1901363	3.6.4.13	ko:K14777	-	-	-	-	ko00000,ko01000,ko03009	-	-	-	DEAD,Helicase_C
GR00030	7994.ENSAMXP00000011023	8.46e-153	464	KOG4672@1|root,KOG4672@2759|Eukaryota,38QEN@33154|Opisthokonta,3BK5D@33208|Metazoa,3CVM9@33213|Bilateria,483PK@7711|Chordata,48ZEN@7742|Vertebrata,4A004@7898|Actinopterygii	33208|Metazoa	S	WW domain binding protein 11	WBP11	GO:0000375,GO:0000377,GO:0000398,GO:0003674,GO:0003676,GO:0003677,GO:0003697,GO:0003723,GO:0005488,GO:0005515,GO:0005575,GO:0005622,GO:0005623,GO:0005634,GO:0005654,GO:0005681,GO:0005737,GO:0005829,GO:0006139,GO:0006364,GO:0006396,GO:0006397,GO:0006725,GO:0006807,GO:0008150,GO:0008152,GO:0008380,GO:0009987,GO:0010467,GO:0010921,GO:0016070,GO:0016071,GO:0016072,GO:0016604,GO:0016607,GO:0019208,GO:0019220,GO:0019222,GO:0019888,GO:0019904,GO:0022613,GO:0030234,GO:0031323,GO:0031399,GO:0031974,GO:0031981,GO:0032268,GO:0032991,GO:0034470,GO:0034641,GO:0034660,GO:0035303,GO:0035304,GO:0042254,GO:0043170,GO:0043226,GO:0043227,GO:0043229,GO:0043231,GO:0043233,GO:0043666,GO:0044085,GO:0044237,GO:0044238,GO:0044422,GO:0044424,GO:0044428,GO:0044444,GO:0044446,GO:0044451,GO:0044464,GO:0045292,GO:0046483,GO:0050699,GO:0050789,GO:0050790,GO:0050794,GO:0051171,GO:0051174,GO:0051246,GO:0051336,GO:0060255,GO:0065007,GO:0065009,GO:0070013,GO:0071704,GO:0071840,GO:0080090,GO:0090304,GO:0097159,GO:0098772,GO:1901360,GO:1901363,GO:1990904	-	ko:K12866	ko03040,map03040	M00353	-	-	ko00000,ko00001,ko00002,ko01009,ko03041	-	-	-	Wbp11
GR00031	106582.XP_004563074.1	4.25e-31	112	2C9BI@1|root,2SBBT@2759|Eukaryota,3AAA8@33154|Opisthokonta,3BU86@33208|Metazoa,3DAK5@33213|Bilateria,48GVT@7711|Chordata,49DK8@7742|Vertebrata,4A4W4@7898|Actinopterygii	33208|Metazoa	S	Bone gamma-carboxyglutamate (gla) protein	bglap	-	-	-	-	-	-	-	-	-	-	-	-
GR00032	7955.ENSDARP00000124104	3.93e-45	148	2CQM0@1|root,2SAPM@2759|Eukaryota,3AB64@33154|Opisthokonta,3BV3D@33208|Metazoa,3DBMT@33213|Bilateria,48GSE@7711|Chordata,49DTA@7742|Vertebrata,4A4WX@7898|Actinopterygii	33208|Metazoa	T	Matrix Gla	mgp	-	-	ko:K19481	-	-	-	-	ko00000	-	-	-	-
GR00033	8010.XP_010873303.1	5.71e-53	166	2BTAM@1|root,2S5D3@2759|Eukaryota,3A7IR@33154|Opisthokonta,3BTM1@33208|Metazoa,3D98H@33213|Bilateria,48GAH@7711|Chordata,49CWM@7742|Vertebrata,4A4P9@7898|Actinopterygii	33208|Metazoa	S	Retinal cone rhodopsin-sensitive cGMP 3',5'-cyclic phosphodiesterase subunit	pde6h	-	-	ko:K13759,ko:K13760	ko00230,ko04744,map00230,map04744	-	R01234	RC00296	ko00000,ko00001	-	-	-	PDE6_gamma
GR00034	7955.ENSDARP00000110502	4.73e-101	306	2CD2M@1|root,2RRIY@2759|Eukaryota,39TI9@33154|Opisthokonta,3BIJC@33208|Metazoa,3CZF7@33213|Bilateria,480KS@7711|Chordata,48XWX@7742|Vertebrata,4A03Y@7898|Actinopterygii	33208|Metazoa	S	G protein-coupled receptor, class C, group 5, member A	GPRC5A	GO:0001932,GO:0001933,GO:0003674,GO:0004888,GO:0004930,GO:0005575,GO:0005622,GO:0005623,GO:0005634,GO:0005730,GO:0005737,GO:0005886,GO:0005887,GO:0006469,GO:0007154,GO:0007165,GO:0007175,GO:0007176,GO:0007186,GO:0008150,GO:0009892,GO:0009966,GO:0009968,GO:0009987,GO:0010469,GO:0010563,GO:0010605,GO:0010646,GO:0010648,GO:0012506,GO:0016020,GO:0016021,GO:0019220,GO:0019222,GO:0023051,GO:0023052,GO:0023057,GO:0030659,GO:0031090,GO:0031224,GO:0031226,GO:0031323,GO:0031324,GO:0031399,GO:0031400,GO:0031410,GO:0031974,GO:0031981,GO:0031982,GO:0032268,GO:0032269,GO:0033673,GO:0038023,GO:0042058,GO:0042059,GO:0042325,GO:0042326,GO:0043086,GO:0043226,GO:0043227,GO:0043228,GO:0043229,GO:0043231,GO:0043232,GO:0043233,GO:0043549,GO:0044092,GO:0044422,GO:0044424,GO:0044425,GO:0044428,GO:0044433,GO:0044444,GO:0044446,GO:0044459,GO:0044464,GO:0045859,GO:0045936,GO:0048519,GO:0048523,GO:0048583,GO:0048585,GO:0050730,GO:0050732,GO:0050789,GO:0050790,GO:0050794,GO:0050896,GO:0051171,GO:0051172,GO:0051174,GO:0051246,GO:0051248,GO:0051338,GO:0051348,GO:0051716,GO:0060089,GO:0060255,GO:0061097,GO:0061099,GO:0065007,GO:0065009,GO:0070013,GO:0071944,GO:0080090,GO:0097708,GO:1901184,GO:1901185,GO:2000272	-	ko:K04619,ko:K08468	-	-	-	-	ko00000,ko04030,ko04147	-	-	-	7tm_3
GR00035	7955.ENSDARP00000066141	3.56e-81	248	KOG3882@1|root,KOG3882@2759|Eukaryota,3A6GQ@33154|Opisthokonta,3BTIW@33208|Metazoa,3DA8W@33213|Bilateria,48GFK@7711|Chordata,49D53@7742|Vertebrata,4A4MH@7898|Actinopterygii	33208|Metazoa	S	Zgc 65811	-	-	-	ko:K06460	ko04640,map04640	-	-	-	ko00000,ko00001,ko04090,ko04147	-	-	-	Tetraspannin
GR00036	144197.XP_008282759.1	3.63e-72	221	2B3J8@1|root,2S26W@2759|Eukaryota,3A4T7@33154|Opisthokonta,3BRY0@33208|Metazoa,3D94Z@33213|Bilateria,48FDY@7711|Chordata,49CI2@7742|Vertebrata,4A48M@7898|Actinopterygii	33208|Metazoa	S	Epithelial membrane protein 1	emp1	-	-	-	-	-	-	-	-	-	-	-	PMP22_Claudin
GR00037	7955.ENSDARP00000101340	0	3351	COG2940@1|root,KOG1084@2759|Eukaryota,38GS2@33154|Opisthokonta,3BFV9@33208|Metazoa,3CTI9@33213|Bilateria,482QA@7711|Chordata,495S0@7742|Vertebrata,4A4P8@7898|Actinopterygii	33208|Metazoa	K	Transcription factor	TCF20	GO:0000976,GO:0000977,GO:0000978,GO:0000981,GO:0000982,GO:0000987,GO:0001012,GO:0001067,GO:0001077,GO:0001228,GO:0003674,GO:0003676,GO:0003677,GO:0003690,GO:0003700,GO:0003712,GO:0003713,GO:0005488,GO:0005575,GO:0005622,GO:0005623,GO:0005634,GO:0005654,GO:0006139,GO:0006351,GO:0006355,GO:0006357,GO:0006366,GO:0006725,GO:0006807,GO:0008150,GO:0008152,GO:0009058,GO:0009059,GO:0009889,GO:0009891,GO:0009893,GO:0009987,GO:0010467,GO:0010468,GO:0010556,GO:0010557,GO:0010604,GO:0010628,GO:0016070,GO:0016604,GO:0018130,GO:0019219,GO:0019222,GO:0019438,GO:0031323,GO:0031325,GO:0031326,GO:0031328,GO:0031974,GO:0031981,GO:0032774,GO:0034641,GO:0034645,GO:0034654,GO:0043167,GO:0043169,GO:0043170,GO:0043226,GO:0043227,GO:0043229,GO:0043231,GO:0043233,GO:0043565,GO:0044212,GO:0044237,GO:0044238,GO:0044249,GO:0044260,GO:0044271,GO:0044422,GO:0044424,GO:0044428,GO:0044446,GO:0044451,GO:0044464,GO:0045893,GO:0045935,GO:0045944,GO:0046483,GO:0046872,GO:0048518,GO:0048522,GO:0050789,GO:0050794,GO:0051171,GO:0051173,GO:0051252,GO:0051254,GO:0060255,GO:0065007,GO:0070013,GO:0071704,GO:0080090,GO:0090304,GO:0097159,GO:0097659,GO:0140110,GO:1901360,GO:1901362,GO:1901363,GO:1901576,GO:1902680,GO:1903506,GO:1903508,GO:1990837,GO:2000112,GO:2001141	-	ko:K19749	-	-	-	-	ko00000,ko03000	-	-	-	zf-HC5HC2H
GR00038	8010.XP_010863004.1	0	2552	KOG1052@1|root,KOG1053@2759|Eukaryota,38D86@33154|Opisthokonta,3BBB7@33208|Metazoa,3CRTW@33213|Bilateria,480YF@7711|Chordata,48WQ1@7742|Vertebrata,49ZTQ@7898|Actinopterygii	33208|Metazoa	EPT	Glutamate receptor, ionotropic	GRIN2B	GO:0000165,GO:0001101,GO:0001508,GO:0001662,GO:0001664,GO:0001666,GO:0001701,GO:0001932,GO:0001964,GO:0001967,GO:0001975,GO:0002209,GO:0003008,GO:0003674,GO:0004888,GO:0004970,GO:0004972,GO:0005085,GO:0005088,GO:0005102,GO:0005126,GO:0005149,GO:0005215,GO:0005216,GO:0005230,GO:0005231,GO:0005234,GO:0005244,GO:0005261,GO:0005262,GO:0005488,GO:0005515,GO:0005575,GO:0005576,GO:0005622,GO:0005623,GO:0005737,GO:0005886,GO:0005887,GO:0006464,GO:0006468,GO:0006793,GO:0006796,GO:0006807,GO:0006810,GO:0006811,GO:0006812,GO:0006816,GO:0006873,GO:0006874,GO:0006875,GO:0006950,GO:0006952,GO:0007154,GO:0007165,GO:0007166,GO:0007167,GO:0007169,GO:0007204,GO:0007215,GO:0007267,GO:0007268,GO:0007275,GO:0007399,GO:0007417,GO:0007420,GO:0007423,GO:0007600,GO:0007610,GO:0007611,GO:0007612,GO:0007613,GO:0007616,GO:0007631,GO:0008013,GO:0008021,GO:0008066,GO:0008104,GO:0008144,GO:0008150,GO:0008152,GO:0008270,GO:0008306,GO:0008324,GO:0008328,GO:0009267,GO:0009410,GO:0009581,GO:0009582,GO:0009605,GO:0009607,GO:0009612,GO:0009628,GO:0009636,GO:0009719,GO:0009725,GO:0009743,GO:0009790,GO:0009792,GO:0009893,GO:0009966,GO:0009986,GO:0009987,GO:0009991,GO:0010033,GO:0010035,GO:0010038,GO:0010042,GO:0010243,GO:0010350,GO:0010604,GO:0010646,GO:0010647,GO:0010738,GO:0010941,GO:0010942,GO:0010950,GO:0010952,GO:0012505,GO:0014048,GO:0014049,GO:0014069,GO:0014070,GO:0014075,GO:0015075,GO:0015085,GO:0015267,GO:0015276,GO:0015318,GO:0016020,GO:0016021,GO:0016043,GO:0016310,GO:0016594,GO:0016595,GO:0016597,GO:0017016,GO:0017146,GO:0019220,GO:0019222,GO:0019233,GO:0019538,GO:0019722,GO:0019725,GO:0019899,GO:0019932,GO:0021537,GO:0021543,GO:0021761,GO:0021766,GO:0021987,GO:0022607,GO:0022803,GO:0022824,GO:0022832,GO:0022834,GO:0022835,GO:0022836,GO:0022838,GO:0022839,GO:0022843,GO:0022849,GO:0022857,GO:0022890,GO:0023014,GO:0023051,GO:0023052,GO:0023056,GO:0030001,GO:0030003,GO:0030016,GO:0030017,GO:0030018,GO:0030054,GO:0030133,GO:0030162,GO:0030424,GO:0030425,GO:0030594,GO:0030900,GO:0031224,GO:0031226,GO:0031267,GO:0031323,GO:0031325,GO:0031344,GO:0031345,GO:0031399,GO:0031406,GO:0031410,GO:0031667,GO:0031668,GO:0031669,GO:0031674,GO:0031749,GO:0031960,GO:0031982,GO:0032026,GO:0032268,GO:0032270,GO:0032279,GO:0032501,GO:0032502,GO:0032870,GO:0032879,GO:0032890,GO:0032892,GO:0032991,GO:0033036,GO:0033267,GO:0033554,GO:0033555,GO:0033993,GO:0034097,GO:0034220,GO:0034613,GO:0034702,GO:0034703,GO:0035235,GO:0035254,GO:0035255,GO:0035556,GO:0035690,GO:0036094,GO:0036211,GO:0036293,GO:0036477,GO:0038023,GO:0042165,GO:0042220,GO:0042221,GO:0042325,GO:0042391,GO:0042493,GO:0042592,GO:0042594,GO:0042596,GO:0042734,GO:0042995,GO:0043005,GO:0043009,GO:0043025,GO:0043083,GO:0043085,GO:0043113,GO:0043167,GO:0043168,GO:0043169,GO:0043170,GO:0043177,GO:0043195,GO:0043197,GO:0043200,GO:0043207,GO:0043226,GO:0043227,GO:0043228,GO:0043229,GO:0043232,GO:0043235,GO:0043269,GO:0043270,GO:0043279,GO:0043292,GO:0043331,GO:0043408,GO:0043412,GO:0043434,GO:0043679,GO:0043933,GO:0044070,GO:0044085,GO:0044093,GO:0044237,GO:0044238,GO:0044260,GO:0044267,GO:0044297,GO:0044306,GO:0044309,GO:0044422,GO:0044424,GO:0044425,GO:0044444,GO:0044449,GO:0044456,GO:0044459,GO:0044463,GO:0044464,GO:0045202,GO:0045211,GO:0045471,GO:0045472,GO:0045862,GO:0046677,GO:0046872,GO:0046873,GO:0046914,GO:0046958,GO:0046960,GO:0046982,GO:0046983,GO:0048013,GO:0048167,GO:0048168,GO:0048169,GO:0048265,GO:0048266,GO:0048511,GO:0048513,GO:0048518,GO:0048519,GO:0048522,GO:0048523,GO:0048545,GO:0048583,GO:0048731,GO:0048856,GO:0048878,GO:0050780,GO:0050789,GO:0050790,GO:0050794,GO:0050801,GO:0050803,GO:0050804,GO:0050806,GO:0050807,GO:0050839,GO:0050877,GO:0050890,GO:0050896,GO:0050905,GO:0050906,GO:0050954,GO:0050966,GO:0050974,GO:0050975,GO:0050982,GO:0051020,GO:0051046,GO:0051047,GO:0051049,GO:0051050,GO:0051128,GO:0051129,GO:0051171,GO:0051173,GO:0051174,GO:0051179,GO:0051234,GO:0051246,GO:0051247,GO:0051259,GO:0051262,GO:0051290,GO:0051291,GO:0051336,GO:0051345,GO:0051384,GO:0051385,GO:0051412,GO:0051480,GO:0051592,GO:0051597,GO:0051602,GO:0051606,GO:0051641,GO:0051649,GO:0051668,GO:0051704,GO:0051705,GO:0051707,GO:0051716,GO:0051952,GO:0051954,GO:0051955,GO:0051957,GO:0052547,GO:0052548,GO:0055065,GO:0055074,GO:0055080,GO:0055082,GO:0055085,GO:0060078,GO:0060079,GO:0060089,GO:0060255,GO:0060291,GO:0060322,GO:0060359,GO:0060401,GO:0060402,GO:0060416,GO:0060992,GO:0061478,GO:0065003,GO:0065007,GO:0065008,GO:0065009,GO:0070382,GO:0070482,GO:0070588,GO:0070727,GO:0070838,GO:0070848,GO:0070851,GO:0070887,GO:0071229,GO:0071230,GO:0071236,GO:0071241,GO:0071248,GO:0071287,GO:0071310,GO:0071359,GO:0071362,GO:0071363,GO:0071383,GO:0071384,GO:0071385,GO:0071386,GO:0071389,GO:0071396,GO:0071407,GO:0071417,GO:0071495,GO:0071496,GO:0071704,GO:0071840,GO:0071944,GO:0072347,GO:0072375,GO:0072503,GO:0072507,GO:0072511,GO:0072657,GO:0080090,GO:0097060,GO:0097110,GO:0097305,GO:0097306,GO:0097327,GO:0097366,GO:0097440,GO:0097447,GO:0097458,GO:0097553,GO:0097708,GO:0098590,GO:0098655,GO:0098660,GO:0098662,GO:0098771,GO:0098772,GO:0098793,GO:0098794,GO:0098796,GO:0098797,GO:0098802,GO:0098839,GO:0098878,GO:0098916,GO:0098960,GO:0098976,GO:0098984,GO:0098989,GO:0099080,GO:0099081,GO:0099094,GO:0099175,GO:0099177,GO:0099503,GO:0099512,GO:0099529,GO:0099536,GO:0099537,GO:0099565,GO:0099566,GO:0099572,GO:0099583,GO:0099604,GO:0099634,GO:0120025,GO:0120035,GO:0120038,GO:0150034,GO:1900271,GO:1900273,GO:1901214,GO:1901216,GO:1901564,GO:1901652,GO:1901654,GO:1901655,GO:1901698,GO:1901699,GO:1901700,GO:1901701,GO:1902495,GO:1902531,GO:1902950,GO:1902951,GO:1903530,GO:1903532,GO:1903793,GO:1904321,GO:1904322,GO:1904643,GO:1904644,GO:1905114,GO:1905809,GO:1990351,GO:2000116,GO:2001056	-	ko:K05209,ko:K05210,ko:K05211,ko:K05212	ko04014,ko04015,ko04020,ko04024,ko04080,ko04713,ko04720,ko04724,ko04728,ko05010,ko05014,ko05016,ko05030,ko05031,ko05033,ko05034,ko05322,map04014,map04015,map04020,map04024,map04080,map04713,map04720,map04724,map04728,map05010,map05014,map05016,map05030,map05031,map05033,map05034,map05322	-	-	-	ko00000,ko00001,ko04040	1.A.10.1,1.A.10.1.3,1.A.10.1.6	-	-	ANF_receptor,Lig_chan,Lig_chan-Glu_bd,NMDAR2_C
GR00039	7994.ENSAMXP00000008884	4.71e-54	199	KOG4297@1|root,KOG4297@2759|Eukaryota,38CXI@33154|Opisthokonta,3BD3C@33208|Metazoa,3D10H@33213|Bilateria,486V3@7711|Chordata,49D70@7742|Vertebrata	33208|Metazoa	TV	Macrophage mannose receptor 1-like	-	-	-	ko:K06560	ko04145,ko05152,map04145,map05152	-	-	-	ko00000,ko00001,ko04090,ko04091,ko04131	-	-	-	Lectin_C
GR00040	7955.ENSDARP00000068594	6.89e-164	474	KOG2177@1|root,KOG2177@2759|Eukaryota,38C4M@33154|Opisthokonta,3BDNZ@33208|Metazoa,3CWUT@33213|Bilateria,480HC@7711|Chordata,493YW@7742|Vertebrata,4A8HT@7898|Actinopterygii	33208|Metazoa	O	Tripartite motif containing	TRIM35	GO:0002376,GO:0003674,GO:0005488,GO:0005575,GO:0005622,GO:0005623,GO:0005634,GO:0005737,GO:0006915,GO:0006950,GO:0006952,GO:0006955,GO:0007346,GO:0008150,GO:0008219,GO:0008270,GO:0008285,GO:0009987,GO:0010941,GO:0010942,GO:0012501,GO:0040012,GO:0040013,GO:0042127,GO:0042981,GO:0043065,GO:0043067,GO:0043068,GO:0043167,GO:0043169,GO:0043226,GO:0043227,GO:0043229,GO:0043231,GO:0043900,GO:0043901,GO:0043903,GO:0044424,GO:0044464,GO:0045087,GO:0045786,GO:0045930,GO:0046872,GO:0046914,GO:0048518,GO:0048519,GO:0048522,GO:0048523,GO:0048525,GO:0050789,GO:0050792,GO:0050794,GO:0050896,GO:0051726,GO:0065007,GO:1902186,GO:1902187,GO:1903900,GO:1903901	2.3.2.27,2.7.7.6	ko:K03006,ko:K12012,ko:K12015	ko00230,ko00240,ko01100,ko03020,ko05016,ko05168,ko05169,map00230,map00240,map01100,map03020,map05016,map05168,map05169	M00180	R00435,R00441,R00442,R00443	RC02795	br01611,ko00000,ko00001,ko00002,ko01000,ko03021,ko03400,ko04121	-	-	-	PRY,SPRY,zf-B_box,zf-C3HC4,zf-C3HC4_2,zf-C3HC4_3,zf-C3HC4_4,zf-RING_UBOX
GR00041	106582.XP_004563083.1	1.63e-44	147	2CCGY@1|root,2S4QN@2759|Eukaryota,3A62Y@33154|Opisthokonta,3BTQ9@33208|Metazoa,3E6GE@33213|Bilateria,48RZ9@7711|Chordata,49NE8@7742|Vertebrata,4A4KP@7898|Actinopterygii	33208|Metazoa	S	UPF0562 protein C7orf55 homolog	fmc1	-	-	-	-	-	-	-	-	-	-	-	-
GR00042	215358.XP_010750955.1	6.15e-102	298	2AGI8@1|root,2RYZW@2759|Eukaryota,39VXG@33154|Opisthokonta,3BE88@33208|Metazoa,3CUB2@33213|Bilateria,486P4@7711|Chordata,497CV@7742|Vertebrata,4A2AC@7898|Actinopterygii	33208|Metazoa	S	Heme-binding protein	HEBP1	GO:0003674,GO:0005488,GO:0005575,GO:0005576,GO:0005622,GO:0005623,GO:0005737,GO:0005829,GO:0006725,GO:0006778,GO:0006807,GO:0007154,GO:0007165,GO:0007186,GO:0007623,GO:0008150,GO:0008152,GO:0009987,GO:0020037,GO:0023052,GO:0033013,GO:0042168,GO:0042440,GO:0044237,GO:0044424,GO:0044444,GO:0044464,GO:0046483,GO:0046906,GO:0048037,GO:0048511,GO:0050789,GO:0050794,GO:0050896,GO:0051186,GO:0051716,GO:0065007,GO:0071704,GO:0097159,GO:1901360,GO:1901363,GO:1901564	-	-	-	-	-	-	-	-	-	-	SOUL
GR00043	7955.ENSDARP00000057458	1.81e-133	392	KOG2177@1|root,KOG2177@2759|Eukaryota,38C4M@33154|Opisthokonta,3BDNZ@33208|Metazoa,3CWUT@33213|Bilateria,480HC@7711|Chordata,493YW@7742|Vertebrata,4A8HT@7898|Actinopterygii	33208|Metazoa	O	Tripartite motif containing	TRIM35	GO:0002376,GO:0003674,GO:0005488,GO:0005575,GO:0005622,GO:0005623,GO:0005634,GO:0005737,GO:0006915,GO:0006950,GO:0006952,GO:0006955,GO:0007346,GO:0008150,GO:0008219,GO:0008270,GO:0008285,GO:0009987,GO:0010941,GO:0010942,GO:0012501,GO:0040012,GO:0040013,GO:0042127,GO:0042981,GO:0043065,GO:0043067,GO:0043068,GO:0043167,GO:0043169,GO:0043226,GO:0043227,GO:0043229,GO:0043231,GO:0043900,GO:0043901,GO:0043903,GO:0044424,GO:0044464,GO:0045087,GO:0045786,GO:0045930,GO:0046872,GO:0046914,GO:0048518,GO:0048519,GO:0048522,GO:0048523,GO:0048525,GO:0050789,GO:0050792,GO:0050794,GO:0050896,GO:0051726,GO:0065007,GO:1902186,GO:1902187,GO:1903900,GO:1903901	2.3.2.27,2.7.7.6	ko:K03006,ko:K12012,ko:K12015	ko00230,ko00240,ko01100,ko03020,ko05016,ko05168,ko05169,map00230,map00240,map01100,map03020,map05016,map05168,map05169	M00180	R00435,R00441,R00442,R00443	RC02795	br01611,ko00000,ko00001,ko00002,ko01000,ko03021,ko03400,ko04121	-	-	-	PRY,SPRY,zf-B_box,zf-C3HC4,zf-C3HC4_2,zf-C3HC4_3,zf-C3HC4_4,zf-RING_UBOX
GR00044	7955.ENSDARP00000080581	1.09e-80	252	KOG2177@1|root,KOG2177@2759|Eukaryota,38C4M@33154|Opisthokonta,3BDNZ@33208|Metazoa,3CWUT@33213|Bilateria,480HC@7711|Chordata,493YW@7742|Vertebrata,4A8HT@7898|Actinopterygii	33208|Metazoa	O	Tripartite motif containing	TRIM35	GO:0002376,GO:0003674,GO:0005488,GO:0005575,GO:0005622,GO:0005623,GO:0005634,GO:0005737,GO:0006915,GO:0006950,GO:0006952,GO:0006955,GO:0007346,GO:0008150,GO:0008219,GO:0008270,GO:0008285,GO:0009987,GO:0010941,GO:0010942,GO:0012501,GO:0040012,GO:0040013,GO:0042127,GO:0042981,GO:0043065,GO:0043067,GO:0043068,GO:0043167,GO:0043169,GO:0043226,GO:0043227,GO:0043229,GO:0043231,GO:0043900,GO:0043901,GO:0043903,GO:0044424,GO:0044464,GO:0045087,GO:0045786,GO:0045930,GO:0046872,GO:0046914,GO:0048518,GO:0048519,GO:0048522,GO:0048523,GO:0048525,GO:0050789,GO:0050792,GO:0050794,GO:0050896,GO:0051726,GO:0065007,GO:1902186,GO:1902187,GO:1903900,GO:1903901	2.3.2.27,2.7.7.6	ko:K03006,ko:K12012,ko:K12015	ko00230,ko00240,ko01100,ko03020,ko05016,ko05168,ko05169,map00230,map00240,map01100,map03020,map05016,map05168,map05169	M00180	R00435,R00441,R00442,R00443	RC02795	br01611,ko00000,ko00001,ko00002,ko01000,ko03021,ko03400,ko04121	-	-	-	PRY,SPRY,zf-B_box,zf-C3HC4,zf-C3HC4_2,zf-C3HC4_3,zf-C3HC4_4,zf-RING_UBOX
GR00045	7955.ENSDARP00000068594	1.33e-213	603	KOG2177@1|root,KOG2177@2759|Eukaryota,38C4M@33154|Opisthokonta,3BDNZ@33208|Metazoa,3CWUT@33213|Bilateria,480HC@7711|Chordata,493YW@7742|Vertebrata,4A8HT@7898|Actinopterygii	33208|Metazoa	O	Tripartite motif containing	TRIM35	GO:0002376,GO:0003674,GO:0005488,GO:0005575,GO:0005622,GO:0005623,GO:0005634,GO:0005737,GO:0006915,GO:0006950,GO:0006952,GO:0006955,GO:0007346,GO:0008150,GO:0008219,GO:0008270,GO:0008285,GO:0009987,GO:0010941,GO:0010942,GO:0012501,GO:0040012,GO:0040013,GO:0042127,GO:0042981,GO:0043065,GO:0043067,GO:0043068,GO:0043167,GO:0043169,GO:0043226,GO:0043227,GO:0043229,GO:0043231,GO:0043900,GO:0043901,GO:0043903,GO:0044424,GO:0044464,GO:0045087,GO:0045786,GO:0045930,GO:0046872,GO:0046914,GO:0048518,GO:0048519,GO:0048522,GO:0048523,GO:0048525,GO:0050789,GO:0050792,GO:0050794,GO:0050896,GO:0051726,GO:0065007,GO:1902186,GO:1902187,GO:1903900,GO:1903901	2.3.2.27,2.7.7.6	ko:K03006,ko:K12012,ko:K12015	ko00230,ko00240,ko01100,ko03020,ko05016,ko05168,ko05169,map00230,map00240,map01100,map03020,map05016,map05168,map05169	M00180	R00435,R00441,R00442,R00443	RC02795	br01611,ko00000,ko00001,ko00002,ko01000,ko03021,ko03400,ko04121	-	-	-	PRY,SPRY,zf-B_box,zf-C3HC4,zf-C3HC4_2,zf-C3HC4_3,zf-C3HC4_4,zf-RING_UBOX
GR00046	7955.ENSDARP00000114435	6.92e-269	748	28MUX@1|root,2QUD6@2759|Eukaryota,39BS7@33154|Opisthokonta,3BD34@33208|Metazoa,3D4CI@33213|Bilateria,48BBV@7711|Chordata,48YGT@7742|Vertebrata,4A2EB@7898|Actinopterygii	33208|Metazoa	S	Neurexophilin	Nxpe5	-	-	-	-	-	-	-	-	-	-	-	Neurexophilin
GR00047	7955.ENSDARP00000129574	1.28e-301	829	28MUX@1|root,2QUD6@2759|Eukaryota,39BS7@33154|Opisthokonta,3BD34@33208|Metazoa,3D4CI@33213|Bilateria,48BBV@7711|Chordata,48YGT@7742|Vertebrata,4A2EB@7898|Actinopterygii	33208|Metazoa	S	Neurexophilin	Nxpe5	-	-	-	-	-	-	-	-	-	-	-	Neurexophilin
GR00048	7955.ENSDARP00000057458	3.64e-213	602	KOG2177@1|root,KOG2177@2759|Eukaryota,38C4M@33154|Opisthokonta,3BDNZ@33208|Metazoa,3CWUT@33213|Bilateria,480HC@7711|Chordata,493YW@7742|Vertebrata,4A8HT@7898|Actinopterygii	33208|Metazoa	O	Tripartite motif containing	TRIM35	GO:0002376,GO:0003674,GO:0005488,GO:0005575,GO:0005622,GO:0005623,GO:0005634,GO:0005737,GO:0006915,GO:0006950,GO:0006952,GO:0006955,GO:0007346,GO:0008150,GO:0008219,GO:0008270,GO:0008285,GO:0009987,GO:0010941,GO:0010942,GO:0012501,GO:0040012,GO:0040013,GO:0042127,GO:0042981,GO:0043065,GO:0043067,GO:0043068,GO:0043167,GO:0043169,GO:0043226,GO:0043227,GO:0043229,GO:0043231,GO:0043900,GO:0043901,GO:0043903,GO:0044424,GO:0044464,GO:0045087,GO:0045786,GO:0045930,GO:0046872,GO:0046914,GO:0048518,GO:0048519,GO:0048522,GO:0048523,GO:0048525,GO:0050789,GO:0050792,GO:0050794,GO:0050896,GO:0051726,GO:0065007,GO:1902186,GO:1902187,GO:1903900,GO:1903901	2.3.2.27,2.7.7.6	ko:K03006,ko:K12012,ko:K12015	ko00230,ko00240,ko01100,ko03020,ko05016,ko05168,ko05169,map00230,map00240,map01100,map03020,map05016,map05168,map05169	M00180	R00435,R00441,R00442,R00443	RC02795	br01611,ko00000,ko00001,ko00002,ko01000,ko03021,ko03400,ko04121	-	-	-	PRY,SPRY,zf-B_box,zf-C3HC4,zf-C3HC4_2,zf-C3HC4_3,zf-C3HC4_4,zf-RING_UBOX
GR00049	7955.ENSDARP00000065922	4.22e-127	369	KOG4008@1|root,KOG4008@2759|Eukaryota,38UCC@33154|Opisthokonta,3BIH6@33208|Metazoa,3CT4J@33213|Bilateria,482SU@7711|Chordata,48YGI@7742|Vertebrata,49QBM@7898|Actinopterygii	33208|Metazoa	A	Ribosomal RNA processing 7 homolog A (S. cerevisiae)	RRP7A	GO:0000028,GO:0001701,GO:0001824,GO:0001825,GO:0003674,GO:0003676,GO:0003723,GO:0005488,GO:0005575,GO:0005622,GO:0005623,GO:0005634,GO:0005654,GO:0005730,GO:0005737,GO:0006139,GO:0006364,GO:0006396,GO:0006725,GO:0006807,GO:0006996,GO:0007275,GO:0008150,GO:0008152,GO:0009653,GO:0009790,GO:0009792,GO:0009987,GO:0010467,GO:0016043,GO:0016070,GO:0016072,GO:0022607,GO:0022613,GO:0022618,GO:0030684,GO:0030686,GO:0031974,GO:0031981,GO:0032501,GO:0032502,GO:0032545,GO:0032991,GO:0034456,GO:0034470,GO:0034622,GO:0034641,GO:0034660,GO:0042254,GO:0042255,GO:0042274,GO:0043009,GO:0043170,GO:0043226,GO:0043227,GO:0043228,GO:0043229,GO:0043231,GO:0043232,GO:0043233,GO:0043933,GO:0044085,GO:0044237,GO:0044238,GO:0044422,GO:0044424,GO:0044428,GO:0044446,GO:0044452,GO:0044464,GO:0046483,GO:0048646,GO:0048856,GO:0065003,GO:0070013,GO:0070925,GO:0071704,GO:0071826,GO:0071840,GO:0090304,GO:0097159,GO:1901360,GO:1901363,GO:1990904	-	ko:K14545	ko03008,map03008	-	-	-	ko00000,ko00001,ko03009	-	-	-	RRM_1,RRP7
GR00050	7994.ENSAMXP00000008162	2.14e-146	433	KOG0533@1|root,KOG0533@2759|Eukaryota,38GTH@33154|Opisthokonta,3BGD4@33208|Metazoa,3CZD1@33213|Bilateria,482GB@7711|Chordata,498U8@7742|Vertebrata,49T19@7898|Actinopterygii	33208|Metazoa	A	Polymerase (DNA-directed), delta interacting protein 3	POLDIP3	GO:0003674,GO:0003676,GO:0003723,GO:0003729,GO:0005488,GO:0005575,GO:0005622,GO:0005623,GO:0005634,GO:0005654,GO:0005737,GO:0005829,GO:0006139,GO:0006396,GO:0006397,GO:0006403,GO:0006405,GO:0006406,GO:0006417,GO:0006611,GO:0006725,GO:0006807,GO:0006810,GO:0006886,GO:0006913,GO:0008104,GO:0008150,GO:0008152,GO:0009889,GO:0009891,GO:0009893,GO:0009987,GO:0010467,GO:0010468,GO:0010556,GO:0010557,GO:0010604,GO:0010608,GO:0010628,GO:0015031,GO:0015833,GO:0015931,GO:0016070,GO:0016071,GO:0016604,GO:0016607,GO:0016973,GO:0019222,GO:0031123,GO:0031124,GO:0031323,GO:0031325,GO:0031326,GO:0031328,GO:0031503,GO:0031974,GO:0031981,GO:0032268,GO:0032270,GO:0032991,GO:0033036,GO:0034248,GO:0034250,GO:0034613,GO:0034641,GO:0035770,GO:0036464,GO:0042886,GO:0043170,GO:0043226,GO:0043227,GO:0043228,GO:0043229,GO:0043231,GO:0043232,GO:0043233,GO:0044237,GO:0044238,GO:0044422,GO:0044424,GO:0044428,GO:0044444,GO:0044446,GO:0044451,GO:0044464,GO:0045184,GO:0045727,GO:0046483,GO:0046907,GO:0048518,GO:0048522,GO:0050657,GO:0050658,GO:0050789,GO:0050794,GO:0051028,GO:0051168,GO:0051169,GO:0051171,GO:0051173,GO:0051179,GO:0051234,GO:0051236,GO:0051246,GO:0051247,GO:0051641,GO:0051649,GO:0060255,GO:0065007,GO:0070013,GO:0070727,GO:0071166,GO:0071426,GO:0071427,GO:0071702,GO:0071704,GO:0071705,GO:0080090,GO:0090304,GO:0097159,GO:1901360,GO:1901363,GO:1990904,GO:2000112	-	ko:K22414	-	-	-	-	ko00000,ko03019	-	-	-	RRM_1
GR00051	7955.ENSDARP00000084079	6.15e-313	870	28P1T@1|root,2QVNA@2759|Eukaryota,38E0H@33154|Opisthokonta,3BBUR@33208|Metazoa,3CSA9@33213|Bilateria,47ZKU@7711|Chordata,48XDZ@7742|Vertebrata,4A04M@7898|Actinopterygii	33208|Metazoa	S	Family with sequence similarity 234 member B	KIAA1467	GO:0005575,GO:0016020,GO:0016021,GO:0031224,GO:0044425	-	ko:K17258	-	-	-	-	ko00000,ko04147	-	-	-	-
GR00052	7955.ENSDARP00000124644	1.41e-34	121	KOG4542@1|root,KOG4542@2759|Eukaryota,3A5V3@33154|Opisthokonta,3BSTG@33208|Metazoa,3DBH3@33213|Bilateria,48F8Y@7711|Chordata,49CCQ@7742|Vertebrata,4A4HB@7898|Actinopterygii	33208|Metazoa	S	Single-pass membrane protein with aspartate-rich tail 1	SMDT1	GO:0005575,GO:0005622,GO:0005623,GO:0005634,GO:0005737,GO:0005739,GO:0005740,GO:0005743,GO:0005759,GO:0006810,GO:0006811,GO:0006812,GO:0006816,GO:0006839,GO:0006851,GO:0006873,GO:0006874,GO:0006875,GO:0008150,GO:0009987,GO:0016020,GO:0016021,GO:0019725,GO:0019866,GO:0030001,GO:0030003,GO:0031090,GO:0031224,GO:0031300,GO:0031301,GO:0031304,GO:0031305,GO:0031966,GO:0031967,GO:0031974,GO:0031975,GO:0032592,GO:0032991,GO:0034220,GO:0034702,GO:0034703,GO:0034704,GO:0036444,GO:0042592,GO:0043226,GO:0043227,GO:0043229,GO:0043231,GO:0043233,GO:0044422,GO:0044424,GO:0044425,GO:0044429,GO:0044444,GO:0044446,GO:0044455,GO:0044464,GO:0048878,GO:0050801,GO:0051179,GO:0051234,GO:0051560,GO:0055065,GO:0055074,GO:0055080,GO:0055082,GO:0055085,GO:0060401,GO:0065007,GO:0065008,GO:0070013,GO:0070509,GO:0070588,GO:0070838,GO:0072503,GO:0072507,GO:0072511,GO:0098573,GO:0098655,GO:0098660,GO:0098662,GO:0098771,GO:0098796,GO:0098798,GO:0098800,GO:1902495,GO:1990246,GO:1990351,GO:1990542	-	-	-	-	-	-	-	-	-	-	DDDD
GR00053	69293.ENSGACP00000009582	1.72e-69	211	KOG3426@1|root,KOG3426@2759|Eukaryota,3A1I4@33154|Opisthokonta,3BQGU@33208|Metazoa,3D785@33213|Bilateria,48DYW@7711|Chordata,49B0N@7742|Vertebrata,4A3CS@7898|Actinopterygii	33208|Metazoa	C	NADH dehydrogenase ubiquinone 1 alpha subcomplex	NDUFA6	GO:0003674,GO:0003824,GO:0003954,GO:0005575,GO:0005622,GO:0005623,GO:0005737,GO:0005739,GO:0005740,GO:0005743,GO:0005746,GO:0005747,GO:0006091,GO:0006119,GO:0006120,GO:0006139,GO:0006163,GO:0006725,GO:0006753,GO:0006793,GO:0006796,GO:0006807,GO:0006950,GO:0006979,GO:0006996,GO:0007005,GO:0008137,GO:0008150,GO:0008152,GO:0009117,GO:0009123,GO:0009126,GO:0009141,GO:0009144,GO:0009150,GO:0009161,GO:0009167,GO:0009199,GO:0009205,GO:0009259,GO:0009987,GO:0010257,GO:0015980,GO:0016020,GO:0016043,GO:0016310,GO:0016491,GO:0016651,GO:0016655,GO:0017144,GO:0019637,GO:0019693,GO:0019866,GO:0022607,GO:0022900,GO:0022904,GO:0030964,GO:0031090,GO:0031966,GO:0031967,GO:0031975,GO:0032981,GO:0032991,GO:0033108,GO:0034622,GO:0034641,GO:0042773,GO:0042775,GO:0043226,GO:0043227,GO:0043229,GO:0043231,GO:0043933,GO:0044085,GO:0044237,GO:0044238,GO:0044281,GO:0044422,GO:0044424,GO:0044425,GO:0044429,GO:0044444,GO:0044446,GO:0044455,GO:0044464,GO:0045271,GO:0045333,GO:0046034,GO:0046483,GO:0050136,GO:0050896,GO:0055086,GO:0055114,GO:0065003,GO:0070469,GO:0071704,GO:0071840,GO:0072521,GO:0098796,GO:0098798,GO:0098800,GO:0098803,GO:1901135,GO:1901360,GO:1901564,GO:1902494,GO:1990204	-	ko:K03950	ko00190,ko01100,ko04714,ko04723,ko04932,ko05010,ko05012,ko05016,map00190,map01100,map04714,map04723,map04932,map05010,map05012,map05016	M00146	-	-	ko00000,ko00001,ko00002	3.D.1.6	-	-	Complex1_LYR
GR00054	7955.ENSDARP00000037019	4.3e-222	630	KOG4807@1|root,KOG4807@2759|Eukaryota,38FSJ@33154|Opisthokonta,3BB3N@33208|Metazoa,3CY7X@33213|Bilateria,487NY@7711|Chordata,4910W@7742|Vertebrata,49WFA@7898|Actinopterygii	33208|Metazoa	T	TRIO and F-actin binding protein	TRIOBP	GO:0000902,GO:0000904,GO:0002064,GO:0002065,GO:0002066,GO:0002093,GO:0003008,GO:0003674,GO:0003779,GO:0005488,GO:0005515,GO:0005575,GO:0005622,GO:0005623,GO:0005634,GO:0005737,GO:0005815,GO:0005856,GO:0005938,GO:0006464,GO:0006807,GO:0006996,GO:0007010,GO:0007015,GO:0007049,GO:0007275,GO:0007399,GO:0007423,GO:0007600,GO:0007605,GO:0008064,GO:0008092,GO:0008150,GO:0008152,GO:0008544,GO:0009653,GO:0009790,GO:0009887,GO:0009888,GO:0009913,GO:0009987,GO:0010639,GO:0010720,GO:0010769,GO:0010770,GO:0010810,GO:0010811,GO:0015629,GO:0015630,GO:0016043,GO:0017016,GO:0017022,GO:0017048,GO:0017049,GO:0019538,GO:0019899,GO:0022008,GO:0022603,GO:0022604,GO:0022607,GO:0030029,GO:0030030,GO:0030036,GO:0030047,GO:0030154,GO:0030155,GO:0030182,GO:0030496,GO:0030832,GO:0030833,GO:0030834,GO:0030835,GO:0030837,GO:0030855,GO:0030863,GO:0030864,GO:0031175,GO:0031267,GO:0031333,GO:0031625,GO:0032271,GO:0032272,GO:0032420,GO:0032421,GO:0032437,GO:0032501,GO:0032502,GO:0032535,GO:0032956,GO:0032970,GO:0032989,GO:0033043,GO:0035315,GO:0036211,GO:0042471,GO:0042472,GO:0042490,GO:0042491,GO:0042995,GO:0043005,GO:0043170,GO:0043226,GO:0043227,GO:0043228,GO:0043229,GO:0043231,GO:0043232,GO:0043242,GO:0043244,GO:0043254,GO:0043412,GO:0043583,GO:0044085,GO:0044087,GO:0044237,GO:0044238,GO:0044260,GO:0044267,GO:0044389,GO:0044422,GO:0044424,GO:0044430,GO:0044444,GO:0044446,GO:0044448,GO:0044463,GO:0044464,GO:0044877,GO:0045159,GO:0045595,GO:0045597,GO:0045785,GO:0048468,GO:0048513,GO:0048518,GO:0048519,GO:0048522,GO:0048523,GO:0048562,GO:0048568,GO:0048598,GO:0048666,GO:0048667,GO:0048699,GO:0048731,GO:0048839,GO:0048856,GO:0048869,GO:0050789,GO:0050793,GO:0050794,GO:0050877,GO:0050954,GO:0051015,GO:0051016,GO:0051017,GO:0051020,GO:0051094,GO:0051128,GO:0051129,GO:0051130,GO:0051301,GO:0051493,GO:0051494,GO:0051693,GO:0060088,GO:0060113,GO:0060117,GO:0060119,GO:0060122,GO:0060284,GO:0060429,GO:0060563,GO:0061572,GO:0065007,GO:0065008,GO:0071704,GO:0071840,GO:0071944,GO:0090066,GO:0090596,GO:0097435,GO:0097458,GO:0098858,GO:0098862,GO:0099568,GO:0110053,GO:0120025,GO:0120036,GO:0120038,GO:0120043,GO:0120044,GO:1900024,GO:1900026,GO:1901564,GO:1901879,GO:1901880,GO:1902903,GO:1902904	-	-	-	-	-	-	-	-	-	-	PH
GR00055	8081.XP_008413867.1	2.09e-69	261	KOG4807@1|root,KOG4807@2759|Eukaryota,38FSJ@33154|Opisthokonta,3BB3N@33208|Metazoa,3CY7X@33213|Bilateria,487NY@7711|Chordata,4910W@7742|Vertebrata,49WFA@7898|Actinopterygii	33208|Metazoa	T	TRIO and F-actin binding protein	TRIOBP	GO:0000902,GO:0000904,GO:0002064,GO:0002065,GO:0002066,GO:0002093,GO:0003008,GO:0003674,GO:0003779,GO:0005488,GO:0005515,GO:0005575,GO:0005622,GO:0005623,GO:0005634,GO:0005737,GO:0005815,GO:0005856,GO:0005938,GO:0006464,GO:0006807,GO:0006996,GO:0007010,GO:0007015,GO:0007049,GO:0007275,GO:0007399,GO:0007423,GO:0007600,GO:0007605,GO:0008064,GO:0008092,GO:0008150,GO:0008152,GO:0008544,GO:0009653,GO:0009790,GO:0009887,GO:0009888,GO:0009913,GO:0009987,GO:0010639,GO:0010720,GO:0010769,GO:0010770,GO:0010810,GO:0010811,GO:0015629,GO:0015630,GO:0016043,GO:0017016,GO:0017022,GO:0017048,GO:0017049,GO:0019538,GO:0019899,GO:0022008,GO:0022603,GO:0022604,GO:0022607,GO:0030029,GO:0030030,GO:0030036,GO:0030047,GO:0030154,GO:0030155,GO:0030182,GO:0030496,GO:0030832,GO:0030833,GO:0030834,GO:0030835,GO:0030837,GO:0030855,GO:0030863,GO:0030864,GO:0031175,GO:0031267,GO:0031333,GO:0031625,GO:0032271,GO:0032272,GO:0032420,GO:0032421,GO:0032437,GO:0032501,GO:0032502,GO:0032535,GO:0032956,GO:0032970,GO:0032989,GO:0033043,GO:0035315,GO:0036211,GO:0042471,GO:0042472,GO:0042490,GO:0042491,GO:0042995,GO:0043005,GO:0043170,GO:0043226,GO:0043227,GO:0043228,GO:0043229,GO:0043231,GO:0043232,GO:0043242,GO:0043244,GO:0043254,GO:0043412,GO:0043583,GO:0044085,GO:0044087,GO:0044237,GO:0044238,GO:0044260,GO:0044267,GO:0044389,GO:0044422,GO:0044424,GO:0044430,GO:0044444,GO:0044446,GO:0044448,GO:0044463,GO:0044464,GO:0044877,GO:0045159,GO:0045595,GO:0045597,GO:0045785,GO:0048468,GO:0048513,GO:0048518,GO:0048519,GO:0048522,GO:0048523,GO:0048562,GO:0048568,GO:0048598,GO:0048666,GO:0048667,GO:0048699,GO:0048731,GO:0048839,GO:0048856,GO:0048869,GO:0050789,GO:0050793,GO:0050794,GO:0050877,GO:0050954,GO:0051015,GO:0051016,GO:0051017,GO:0051020,GO:0051094,GO:0051128,GO:0051129,GO:0051130,GO:0051301,GO:0051493,GO:0051494,GO:0051693,GO:0060088,GO:0060113,GO:0060117,GO:0060119,GO:0060122,GO:0060284,GO:0060429,GO:0060563,GO:0061572,GO:0065007,GO:0065008,GO:0071704,GO:0071840,GO:0071944,GO:0090066,GO:0090596,GO:0097435,GO:0097458,GO:0098858,GO:0098862,GO:0099568,GO:0110053,GO:0120025,GO:0120036,GO:0120038,GO:0120043,GO:0120044,GO:1900024,GO:1900026,GO:1901564,GO:1901879,GO:1901880,GO:1902903,GO:1902904	-	-	-	-	-	-	-	-	-	-	PH
GR00056	7955.ENSDARP00000123934	2.01e-67	214	KOG4709@1|root,KOG4709@2759|Eukaryota,39W30@33154|Opisthokonta,3BNXP@33208|Metazoa,3D4K9@33213|Bilateria,485CI@7711|Chordata,496PU@7742|Vertebrata,4A2WM@7898|Actinopterygii	33208|Metazoa	S	Nucleolar protein	NOL12	GO:0003674,GO:0003676,GO:0003677,GO:0003697,GO:0003723,GO:0005488,GO:0005575,GO:0005622,GO:0005623,GO:0005634,GO:0005730,GO:0019843,GO:0031974,GO:0031981,GO:0043226,GO:0043227,GO:0043228,GO:0043229,GO:0043231,GO:0043232,GO:0043233,GO:0044422,GO:0044424,GO:0044428,GO:0044446,GO:0044464,GO:0070013,GO:0097159,GO:1901363	-	ko:K14851	-	-	-	-	ko00000,ko03009	-	-	-	Nop25
GR00057	10224.XP_002740782.1	0	1216	COG2801@1|root,KOG0017@2759|Eukaryota,38F42@33154|Opisthokonta,3BA5H@33208|Metazoa,3CWAK@33213|Bilateria	33208|Metazoa	E	K02A2.6-like	-	-	-	-	-	-	-	-	-	-	-	-	Asp_protease_2,RVT_1,rve,zf-CCHC
GR00058	7955.ENSDARP00000115168	2.61e-05	55.1	KOG1721@1|root,KOG1721@2759|Eukaryota,38BZ9@33154|Opisthokonta,3BA9A@33208|Metazoa,3CT35@33213|Bilateria,4824W@7711|Chordata,48YJY@7742|Vertebrata,4A5MU@7898|Actinopterygii	33208|Metazoa	S	Zinc finger protein	HKR1	-	-	ko:K09228	-	-	-	-	ko00000,ko03000	-	-	-	zf-C2H2,zf-C2H2_4,zf-C2H2_6,zf-H2C2_2
GR00059	8010.XP_010867889.1	1.42e-55	194	2EFQC@1|root,2SKVA@2759|Eukaryota,3AGM6@33154|Opisthokonta,3BYJR@33208|Metazoa,3DF9S@33213|Bilateria,48J5S@7711|Chordata,49EZI@7742|Vertebrata,4A632@7898|Actinopterygii	33208|Metazoa	-	-	-	-	-	-	-	-	-	-	-	-	-	-	-
GR00061	7955.ENSDARP00000087122	0	1738	KOG2588@1|root,KOG2588@2759|Eukaryota,39IEW@33154|Opisthokonta,3BABD@33208|Metazoa,3CRAA@33213|Bilateria,481UK@7711|Chordata,494W8@7742|Vertebrata,49WCP@7898|Actinopterygii	33208|Metazoa	K	Sterol regulatory element binding transcription factor 2	SREBF2	GO:0000003,GO:0000122,GO:0000139,GO:0000902,GO:0000976,GO:0000977,GO:0000978,GO:0000981,GO:0000982,GO:0000987,GO:0001012,GO:0001067,GO:0001077,GO:0001078,GO:0001227,GO:0001228,GO:0001889,GO:0003674,GO:0003676,GO:0003677,GO:0003682,GO:0003690,GO:0003700,GO:0005488,GO:0005515,GO:0005575,GO:0005622,GO:0005623,GO:0005634,GO:0005635,GO:0005654,GO:0005737,GO:0005739,GO:0005783,GO:0005789,GO:0005794,GO:0005798,GO:0005829,GO:0006066,GO:0006082,GO:0006139,GO:0006351,GO:0006355,GO:0006357,GO:0006366,GO:0006629,GO:0006631,GO:0006633,GO:0006725,GO:0006807,GO:0006950,GO:0006984,GO:0006991,GO:0007154,GO:0007165,GO:0007275,GO:0007276,GO:0007283,GO:0007568,GO:0008022,GO:0008150,GO:0008152,GO:0008202,GO:0008203,GO:0008340,GO:0008610,GO:0009058,GO:0009059,GO:0009267,GO:0009605,GO:0009628,GO:0009653,GO:0009719,GO:0009725,GO:0009889,GO:0009890,GO:0009891,GO:0009892,GO:0009893,GO:0009894,GO:0009987,GO:0009991,GO:0010033,GO:0010035,GO:0010038,GO:0010243,GO:0010259,GO:0010288,GO:0010467,GO:0010468,GO:0010506,GO:0010556,GO:0010557,GO:0010558,GO:0010565,GO:0010604,GO:0010605,GO:0010628,GO:0010629,GO:0010821,GO:0010874,GO:0010883,GO:0010884,GO:0010885,GO:0010886,GO:0012505,GO:0012506,GO:0012507,GO:0016020,GO:0016021,GO:0016043,GO:0016053,GO:0016070,GO:0016125,GO:0018130,GO:0019216,GO:0019217,GO:0019218,GO:0019219,GO:0019222,GO:0019438,GO:0019752,GO:0019953,GO:0022414,GO:0023052,GO:0030133,GO:0030134,GO:0030135,GO:0030176,GO:0030425,GO:0030658,GO:0030659,GO:0030660,GO:0030662,GO:0031090,GO:0031224,GO:0031227,GO:0031323,GO:0031324,GO:0031325,GO:0031326,GO:0031327,GO:0031328,GO:0031329,GO:0031410,GO:0031667,GO:0031668,GO:0031669,GO:0031965,GO:0031967,GO:0031974,GO:0031975,GO:0031981,GO:0031982,GO:0031984,GO:0032368,GO:0032369,GO:0032371,GO:0032372,GO:0032374,GO:0032375,GO:0032501,GO:0032502,GO:0032504,GO:0032774,GO:0032787,GO:0032879,GO:0032933,GO:0032937,GO:0032989,GO:0032991,GO:0033043,GO:0033554,GO:0033993,GO:0034059,GO:0034405,GO:0034616,GO:0034641,GO:0034645,GO:0034654,GO:0036293,GO:0036477,GO:0040008,GO:0040011,GO:0040014,GO:0042175,GO:0042221,GO:0042304,GO:0042493,GO:0042592,GO:0042594,GO:0042632,GO:0042995,GO:0043005,GO:0043170,GO:0043226,GO:0043227,GO:0043229,GO:0043231,GO:0043233,GO:0043436,GO:0043565,GO:0044212,GO:0044237,GO:0044238,GO:0044249,GO:0044255,GO:0044260,GO:0044271,GO:0044281,GO:0044283,GO:0044422,GO:0044424,GO:0044425,GO:0044428,GO:0044431,GO:0044432,GO:0044433,GO:0044444,GO:0044446,GO:0044463,GO:0044464,GO:0044703,GO:0045540,GO:0045892,GO:0045893,GO:0045934,GO:0045935,GO:0045944,GO:0046394,GO:0046483,GO:0046890,GO:0046983,GO:0048232,GO:0048513,GO:0048518,GO:0048519,GO:0048522,GO:0048523,GO:0048609,GO:0048638,GO:0048731,GO:0048732,GO:0048856,GO:0048869,GO:0048878,GO:0050789,GO:0050793,GO:0050794,GO:0050801,GO:0050810,GO:0050896,GO:0051049,GO:0051051,GO:0051128,GO:0051171,GO:0051172,GO:0051173,GO:0051239,GO:0051252,GO:0051253,GO:0051254,GO:0051704,GO:0051716,GO:0055081,GO:0055088,GO:0055089,GO:0055092,GO:0055094,GO:0060255,GO:0061008,GO:0062012,GO:0065007,GO:0065008,GO:0070013,GO:0070482,GO:0070888,GO:0071402,GO:0071404,GO:0071496,GO:0071498,GO:0071499,GO:0071501,GO:0071704,GO:0071840,GO:0072330,GO:0072367,GO:0072368,GO:0080090,GO:0090181,GO:0090304,GO:0090370,GO:0097159,GO:0097447,GO:0097458,GO:0097659,GO:0097708,GO:0098588,GO:0098791,GO:0098796,GO:0098805,GO:0098827,GO:0106118,GO:0120025,GO:0120038,GO:0140110,GO:1901360,GO:1901362,GO:1901363,GO:1901576,GO:1901615,GO:1901698,GO:1902652,GO:1902679,GO:1902680,GO:1902930,GO:1903146,GO:1903506,GO:1903507,GO:1903508,GO:1905952,GO:1905953,GO:1905954,GO:1990837,GO:2000112,GO:2000113,GO:2001141	-	ko:K07197,ko:K09107	ko04152,ko04910,ko04931,ko04932,map04152,map04910,map04931,map04932	-	-	-	ko00000,ko00001,ko03000,ko04131	-	-	-	HLH
GR00062	7955.ENSDARP00000122335	1.62e-150	446	290TZ@1|root,2RB0C@2759|Eukaryota,39XIN@33154|Opisthokonta,3BBZ7@33208|Metazoa,3D0BM@33213|Bilateria,484UB@7711|Chordata,490VN@7742|Vertebrata,49XBY@7898|Actinopterygii	33208|Metazoa	S	AIG1 family	GIMAP8	GO:0000002,GO:0000166,GO:0000266,GO:0000323,GO:0001505,GO:0001659,GO:0001773,GO:0001775,GO:0001776,GO:0001817,GO:0001818,GO:0001819,GO:0001882,GO:0001883,GO:0001910,GO:0001912,GO:0002260,GO:0002274,GO:0002376,GO:0002520,GO:0002521,GO:0002573,GO:0002682,GO:0002683,GO:0002684,GO:0002694,GO:0002695,GO:0002696,GO:0002697,GO:0002699,GO:0002700,GO:0002702,GO:0002703,GO:0002705,GO:0002706,GO:0002708,GO:0002712,GO:0002714,GO:0002715,GO:0002717,GO:0002718,GO:0002720,GO:0002727,GO:0002729,GO:0002819,GO:0002821,GO:0002822,GO:0002824,GO:0002889,GO:0002891,GO:0002920,GO:0002922,GO:0002923,GO:0002925,GO:0003674,GO:0005488,GO:0005515,GO:0005525,GO:0005575,GO:0005622,GO:0005623,GO:0005737,GO:0005739,GO:0005740,GO:0005741,GO:0005764,GO:0005773,GO:0005783,GO:0005794,GO:0005811,GO:0005829,GO:0006810,GO:0006839,GO:0006873,GO:0006874,GO:0006875,GO:0006996,GO:0007005,GO:0007006,GO:0007162,GO:0007204,GO:0007275,GO:0008150,GO:0009889,GO:0009890,GO:0009892,GO:0009894,GO:0009895,GO:0009987,GO:0010522,GO:0010524,GO:0010941,GO:0010959,GO:0012505,GO:0016020,GO:0016021,GO:0016043,GO:0017076,GO:0019001,GO:0019216,GO:0019222,GO:0019725,GO:0019867,GO:0022407,GO:0022408,GO:0022409,GO:0030003,GO:0030097,GO:0030098,GO:0030099,GO:0030154,GO:0030155,GO:0030217,GO:0031090,GO:0031224,GO:0031323,GO:0031324,GO:0031326,GO:0031327,GO:0031341,GO:0031343,GO:0031347,GO:0031349,GO:0031966,GO:0031967,GO:0031968,GO:0031975,GO:0032501,GO:0032502,GO:0032549,GO:0032550,GO:0032553,GO:0032555,GO:0032561,GO:0032649,GO:0032689,GO:0032829,GO:0032831,GO:0032879,GO:0033955,GO:0035639,GO:0036094,GO:0042110,GO:0042269,GO:0042391,GO:0042592,GO:0042802,GO:0042981,GO:0043011,GO:0043029,GO:0043066,GO:0043067,GO:0043069,GO:0043167,GO:0043168,GO:0043226,GO:0043227,GO:0043228,GO:0043229,GO:0043231,GO:0043232,GO:0043269,GO:0043270,GO:0043370,GO:0043372,GO:0044422,GO:0044424,GO:0044425,GO:0044429,GO:0044444,GO:0044446,GO:0044464,GO:0045019,GO:0045088,GO:0045089,GO:0045321,GO:0045428,GO:0045580,GO:0045582,GO:0045586,GO:0045588,GO:0045589,GO:0045591,GO:0045595,GO:0045597,GO:0045619,GO:0045621,GO:0045785,GO:0045833,GO:0045838,GO:0045954,GO:0046634,GO:0046635,GO:0046637,GO:0046638,GO:0046643,GO:0046645,GO:0046649,GO:0046902,GO:0048285,GO:0048513,GO:0048518,GO:0048519,GO:0048522,GO:0048523,GO:0048534,GO:0048583,GO:0048584,GO:0048731,GO:0048856,GO:0048869,GO:0048871,GO:0048872,GO:0048878,GO:0050776,GO:0050778,GO:0050789,GO:0050793,GO:0050794,GO:0050801,GO:0050863,GO:0050865,GO:0050866,GO:0050867,GO:0050868,GO:0050870,GO:0050994,GO:0050995,GO:0051049,GO:0051050,GO:0051094,GO:0051171,GO:0051172,GO:0051179,GO:0051234,GO:0051239,GO:0051240,GO:0051241,GO:0051249,GO:0051250,GO:0051251,GO:0051480,GO:0051924,GO:0051928,GO:0055065,GO:0055074,GO:0055080,GO:0055082,GO:0060341,GO:0060548,GO:0061024,GO:0065007,GO:0065008,GO:0070228,GO:0070232,GO:0071840,GO:0072503,GO:0072507,GO:0080090,GO:0080134,GO:0090559,GO:0097028,GO:0097159,GO:0097367,GO:0098588,GO:0098771,GO:0098805,GO:1901265,GO:1901363,GO:1902105,GO:1902107,GO:1903037,GO:1903038,GO:1903039,GO:1903426,GO:1903427,GO:1903706,GO:1903708,GO:1904406,GO:2000026,GO:2000106,GO:2000377,GO:2000378,GO:2000514,GO:2000516	-	-	-	-	-	-	-	-	-	-	AIG1
GR00064	303518.XP_005755224.1	2.77e-90	303	COG2801@1|root,KOG0017@2759|Eukaryota,38F42@33154|Opisthokonta,3BZ7Z@33208|Metazoa,3DDGY@33213|Bilateria	33208|Metazoa	L	PNMA	-	-	-	-	-	-	-	-	-	-	-	-	PNMA,RVT_1,rve,zf-H2C2
GR00065	7955.ENSDARP00000068594	4.72e-84	262	KOG2177@1|root,KOG2177@2759|Eukaryota,38C4M@33154|Opisthokonta,3BDNZ@33208|Metazoa,3CWUT@33213|Bilateria,480HC@7711|Chordata,493YW@7742|Vertebrata,4A8HT@7898|Actinopterygii	33208|Metazoa	O	Tripartite motif containing	TRIM35	GO:0002376,GO:0003674,GO:0005488,GO:0005575,GO:0005622,GO:0005623,GO:0005634,GO:0005737,GO:0006915,GO:0006950,GO:0006952,GO:0006955,GO:0007346,GO:0008150,GO:0008219,GO:0008270,GO:0008285,GO:0009987,GO:0010941,GO:0010942,GO:0012501,GO:0040012,GO:0040013,GO:0042127,GO:0042981,GO:0043065,GO:0043067,GO:0043068,GO:0043167,GO:0043169,GO:0043226,GO:0043227,GO:0043229,GO:0043231,GO:0043900,GO:0043901,GO:0043903,GO:0044424,GO:0044464,GO:0045087,GO:0045786,GO:0045930,GO:0046872,GO:0046914,GO:0048518,GO:0048519,GO:0048522,GO:0048523,GO:0048525,GO:0050789,GO:0050792,GO:0050794,GO:0050896,GO:0051726,GO:0065007,GO:1902186,GO:1902187,GO:1903900,GO:1903901	2.3.2.27,2.7.7.6	ko:K03006,ko:K12012,ko:K12015	ko00230,ko00240,ko01100,ko03020,ko05016,ko05168,ko05169,map00230,map00240,map01100,map03020,map05016,map05168,map05169	M00180	R00435,R00441,R00442,R00443	RC02795	br01611,ko00000,ko00001,ko00002,ko01000,ko03021,ko03400,ko04121	-	-	-	PRY,SPRY,zf-B_box,zf-C3HC4,zf-C3HC4_2,zf-C3HC4_3,zf-C3HC4_4,zf-RING_UBOX
GR00067	7955.ENSDARP00000057458	4.93e-126	374	KOG2177@1|root,KOG2177@2759|Eukaryota,38C4M@33154|Opisthokonta,3BDNZ@33208|Metazoa,3CWUT@33213|Bilateria,480HC@7711|Chordata,493YW@7742|Vertebrata,4A8HT@7898|Actinopterygii	33208|Metazoa	O	Tripartite motif containing	TRIM35	GO:0002376,GO:0003674,GO:0005488,GO:0005575,GO:0005622,GO:0005623,GO:0005634,GO:0005737,GO:0006915,GO:0006950,GO:0006952,GO:0006955,GO:0007346,GO:0008150,GO:0008219,GO:0008270,GO:0008285,GO:0009987,GO:0010941,GO:0010942,GO:0012501,GO:0040012,GO:0040013,GO:0042127,GO:0042981,GO:0043065,GO:0043067,GO:0043068,GO:0043167,GO:0043169,GO:0043226,GO:0043227,GO:0043229,GO:0043231,GO:0043900,GO:0043901,GO:0043903,GO:0044424,GO:0044464,GO:0045087,GO:0045786,GO:0045930,GO:0046872,GO:0046914,GO:0048518,GO:0048519,GO:0048522,GO:0048523,GO:0048525,GO:0050789,GO:0050792,GO:0050794,GO:0050896,GO:0051726,GO:0065007,GO:1902186,GO:1902187,GO:1903900,GO:1903901	2.3.2.27,2.7.7.6	ko:K03006,ko:K12012,ko:K12015	ko00230,ko00240,ko01100,ko03020,ko05016,ko05168,ko05169,map00230,map00240,map01100,map03020,map05016,map05168,map05169	M00180	R00435,R00441,R00442,R00443	RC02795	br01611,ko00000,ko00001,ko00002,ko01000,ko03021,ko03400,ko04121	-	-	-	PRY,SPRY,zf-B_box,zf-C3HC4,zf-C3HC4_2,zf-C3HC4_3,zf-C3HC4_4,zf-RING_UBOX
GR00068	8128.ENSONIP00000017322	5.91e-46	163	28K6X@1|root,2QSMG@2759|Eukaryota,39TXW@33154|Opisthokonta,3BNJW@33208|Metazoa,3DDCR@33213|Bilateria,48HAB@7711|Chordata,49FS4@7742|Vertebrata,4A6JB@7898|Actinopterygii	33208|Metazoa	-	-	-	-	-	-	-	-	-	-	-	-	-	-	-
GR00069	32507.XP_006808646.1	2.94e-27	117	KOG1836@1|root,KOG1836@2759|Eukaryota	2759|Eukaryota	O	biological adhesion	-	-	-	-	-	-	-	-	-	-	-	-	-
GR00070	7955.ENSDARP00000099927	2.41e-297	852	290TZ@1|root,2R7PE@2759|Eukaryota,3A7T6@33154|Opisthokonta,3BSPI@33208|Metazoa,3D9T7@33213|Bilateria	33208|Metazoa	S	AIG1 family	GIMAP7	GO:0000166,GO:0001882,GO:0001883,GO:0003674,GO:0003824,GO:0003924,GO:0005488,GO:0005515,GO:0005525,GO:0005575,GO:0005622,GO:0005623,GO:0005737,GO:0005783,GO:0005794,GO:0005811,GO:0005829,GO:0006139,GO:0006163,GO:0006725,GO:0006753,GO:0006793,GO:0006796,GO:0006807,GO:0008150,GO:0008152,GO:0009116,GO:0009117,GO:0009119,GO:0009141,GO:0009144,GO:0009150,GO:0009199,GO:0009205,GO:0009259,GO:0009987,GO:0012505,GO:0016462,GO:0016787,GO:0016817,GO:0016818,GO:0017076,GO:0017111,GO:0019001,GO:0019637,GO:0019693,GO:0032549,GO:0032550,GO:0032553,GO:0032555,GO:0032561,GO:0034641,GO:0035639,GO:0036094,GO:0042278,GO:0042802,GO:0042803,GO:0043167,GO:0043168,GO:0043226,GO:0043227,GO:0043228,GO:0043229,GO:0043231,GO:0043232,GO:0044237,GO:0044238,GO:0044281,GO:0044424,GO:0044444,GO:0044464,GO:0046039,GO:0046128,GO:0046483,GO:0046983,GO:0055086,GO:0071704,GO:0072521,GO:0097159,GO:0097367,GO:1901068,GO:1901135,GO:1901265,GO:1901360,GO:1901363,GO:1901564,GO:1901657	-	-	-	-	-	-	-	-	-	-	AIG1
GR00071	7955.ENSDARP00000057458	3.14e-103	313	KOG2177@1|root,KOG2177@2759|Eukaryota,38C4M@33154|Opisthokonta,3BDNZ@33208|Metazoa,3CWUT@33213|Bilateria,480HC@7711|Chordata,493YW@7742|Vertebrata,4A8HT@7898|Actinopterygii	33208|Metazoa	O	Tripartite motif containing	TRIM35	GO:0002376,GO:0003674,GO:0005488,GO:0005575,GO:0005622,GO:0005623,GO:0005634,GO:0005737,GO:0006915,GO:0006950,GO:0006952,GO:0006955,GO:0007346,GO:0008150,GO:0008219,GO:0008270,GO:0008285,GO:0009987,GO:0010941,GO:0010942,GO:0012501,GO:0040012,GO:0040013,GO:0042127,GO:0042981,GO:0043065,GO:0043067,GO:0043068,GO:0043167,GO:0043169,GO:0043226,GO:0043227,GO:0043229,GO:0043231,GO:0043900,GO:0043901,GO:0043903,GO:0044424,GO:0044464,GO:0045087,GO:0045786,GO:0045930,GO:0046872,GO:0046914,GO:0048518,GO:0048519,GO:0048522,GO:0048523,GO:0048525,GO:0050789,GO:0050792,GO:0050794,GO:0050896,GO:0051726,GO:0065007,GO:1902186,GO:1902187,GO:1903900,GO:1903901	2.3.2.27,2.7.7.6	ko:K03006,ko:K12012,ko:K12015	ko00230,ko00240,ko01100,ko03020,ko05016,ko05168,ko05169,map00230,map00240,map01100,map03020,map05016,map05168,map05169	M00180	R00435,R00441,R00442,R00443	RC02795	br01611,ko00000,ko00001,ko00002,ko01000,ko03021,ko03400,ko04121	-	-	-	PRY,SPRY,zf-B_box,zf-C3HC4,zf-C3HC4_2,zf-C3HC4_3,zf-C3HC4_4,zf-RING_UBOX
GR00072	144197.XP_008304281.1	4.85e-123	364	28K6X@1|root,2QSMG@2759|Eukaryota,39TXW@33154|Opisthokonta	33154|Opisthokonta	-	-	-	-	-	-	-	-	-	-	-	-	-	-	rve
GR00073	7955.ENSDARP00000068594	5.57e-217	612	KOG2177@1|root,KOG2177@2759|Eukaryota,38C4M@33154|Opisthokonta,3BDNZ@33208|Metazoa,3CWUT@33213|Bilateria,480HC@7711|Chordata,493YW@7742|Vertebrata,4A8HT@7898|Actinopterygii	33208|Metazoa	O	Tripartite motif containing	TRIM35	GO:0002376,GO:0003674,GO:0005488,GO:0005575,GO:0005622,GO:0005623,GO:0005634,GO:0005737,GO:0006915,GO:0006950,GO:0006952,GO:0006955,GO:0007346,GO:0008150,GO:0008219,GO:0008270,GO:0008285,GO:0009987,GO:0010941,GO:0010942,GO:0012501,GO:0040012,GO:0040013,GO:0042127,GO:0042981,GO:0043065,GO:0043067,GO:0043068,GO:0043167,GO:0043169,GO:0043226,GO:0043227,GO:0043229,GO:0043231,GO:0043900,GO:0043901,GO:0043903,GO:0044424,GO:0044464,GO:0045087,GO:0045786,GO:0045930,GO:0046872,GO:0046914,GO:0048518,GO:0048519,GO:0048522,GO:0048523,GO:0048525,GO:0050789,GO:0050792,GO:0050794,GO:0050896,GO:0051726,GO:0065007,GO:1902186,GO:1902187,GO:1903900,GO:1903901	2.3.2.27,2.7.7.6	ko:K03006,ko:K12012,ko:K12015	ko00230,ko00240,ko01100,ko03020,ko05016,ko05168,ko05169,map00230,map00240,map01100,map03020,map05016,map05168,map05169	M00180	R00435,R00441,R00442,R00443	RC02795	br01611,ko00000,ko00001,ko00002,ko01000,ko03021,ko03400,ko04121	-	-	-	PRY,SPRY,zf-B_box,zf-C3HC4,zf-C3HC4_2,zf-C3HC4_3,zf-C3HC4_4,zf-RING_UBOX
GR00074	32507.XP_006808646.1	5.35e-25	113	KOG1836@1|root,KOG1836@2759|Eukaryota	2759|Eukaryota	O	biological adhesion	-	-	-	-	-	-	-	-	-	-	-	-	-
GR00076	7955.ENSDARP00000057458	4.1e-209	592	KOG2177@1|root,KOG2177@2759|Eukaryota,38C4M@33154|Opisthokonta,3BDNZ@33208|Metazoa,3CWUT@33213|Bilateria,480HC@7711|Chordata,493YW@7742|Vertebrata,4A8HT@7898|Actinopterygii	33208|Metazoa	O	Tripartite motif containing	TRIM35	GO:0002376,GO:0003674,GO:0005488,GO:0005575,GO:0005622,GO:0005623,GO:0005634,GO:0005737,GO:0006915,GO:0006950,GO:0006952,GO:0006955,GO:0007346,GO:0008150,GO:0008219,GO:0008270,GO:0008285,GO:0009987,GO:0010941,GO:0010942,GO:0012501,GO:0040012,GO:0040013,GO:0042127,GO:0042981,GO:0043065,GO:0043067,GO:0043068,GO:0043167,GO:0043169,GO:0043226,GO:0043227,GO:0043229,GO:0043231,GO:0043900,GO:0043901,GO:0043903,GO:0044424,GO:0044464,GO:0045087,GO:0045786,GO:0045930,GO:0046872,GO:0046914,GO:0048518,GO:0048519,GO:0048522,GO:0048523,GO:0048525,GO:0050789,GO:0050792,GO:0050794,GO:0050896,GO:0051726,GO:0065007,GO:1902186,GO:1902187,GO:1903900,GO:1903901	2.3.2.27,2.7.7.6	ko:K03006,ko:K12012,ko:K12015	ko00230,ko00240,ko01100,ko03020,ko05016,ko05168,ko05169,map00230,map00240,map01100,map03020,map05016,map05168,map05169	M00180	R00435,R00441,R00442,R00443	RC02795	br01611,ko00000,ko00001,ko00002,ko01000,ko03021,ko03400,ko04121	-	-	-	PRY,SPRY,zf-B_box,zf-C3HC4,zf-C3HC4_2,zf-C3HC4_3,zf-C3HC4_4,zf-RING_UBOX
GR00077	7955.ENSDARP00000057458	4.57e-208	589	KOG2177@1|root,KOG2177@2759|Eukaryota,38C4M@33154|Opisthokonta,3BDNZ@33208|Metazoa,3CWUT@33213|Bilateria,480HC@7711|Chordata,493YW@7742|Vertebrata,4A8HT@7898|Actinopterygii	33208|Metazoa	O	Tripartite motif containing	TRIM35	GO:0002376,GO:0003674,GO:0005488,GO:0005575,GO:0005622,GO:0005623,GO:0005634,GO:0005737,GO:0006915,GO:0006950,GO:0006952,GO:0006955,GO:0007346,GO:0008150,GO:0008219,GO:0008270,GO:0008285,GO:0009987,GO:0010941,GO:0010942,GO:0012501,GO:0040012,GO:0040013,GO:0042127,GO:0042981,GO:0043065,GO:0043067,GO:0043068,GO:0043167,GO:0043169,GO:0043226,GO:0043227,GO:0043229,GO:0043231,GO:0043900,GO:0043901,GO:0043903,GO:0044424,GO:0044464,GO:0045087,GO:0045786,GO:0045930,GO:0046872,GO:0046914,GO:0048518,GO:0048519,GO:0048522,GO:0048523,GO:0048525,GO:0050789,GO:0050792,GO:0050794,GO:0050896,GO:0051726,GO:0065007,GO:1902186,GO:1902187,GO:1903900,GO:1903901	2.3.2.27,2.7.7.6	ko:K03006,ko:K12012,ko:K12015	ko00230,ko00240,ko01100,ko03020,ko05016,ko05168,ko05169,map00230,map00240,map01100,map03020,map05016,map05168,map05169	M00180	R00435,R00441,R00442,R00443	RC02795	br01611,ko00000,ko00001,ko00002,ko01000,ko03021,ko03400,ko04121	-	-	-	PRY,SPRY,zf-B_box,zf-C3HC4,zf-C3HC4_2,zf-C3HC4_3,zf-C3HC4_4,zf-RING_UBOX
GR00078	7955.ENSDARP00000128340	1.07e-07	60.8	KOG1721@1|root,KOG1721@2759|Eukaryota,38BZ9@33154|Opisthokonta,3BA9A@33208|Metazoa,3CT35@33213|Bilateria,4824W@7711|Chordata,48YJY@7742|Vertebrata,4A5MU@7898|Actinopterygii	33208|Metazoa	S	Zinc finger protein	HKR1	-	-	ko:K09228,ko:K09229	-	-	-	-	ko00000,ko03000	-	-	-	zf-C2H2,zf-C2H2_4,zf-C2H2_6,zf-H2C2_2
GR00079	7955.ENSDARP00000056303	3.02e-314	876	28M8T@1|root,2QTS0@2759|Eukaryota,38XAI@33154|Opisthokonta,3BI0N@33208|Metazoa,3CY64@33213|Bilateria,488XM@7711|Chordata,496M4@7742|Vertebrata,49ZX8@7898|Actinopterygii	33208|Metazoa	S	Septin	-	-	-	-	-	-	-	-	-	-	-	-	AIG1,MMR_HSR1,Septin,fn3
GR00080	7955.ENSDARP00000056303	4e-296	838	28M8T@1|root,2QTS0@2759|Eukaryota,38XAI@33154|Opisthokonta,3BI0N@33208|Metazoa,3CY64@33213|Bilateria,488XM@7711|Chordata,496M4@7742|Vertebrata,49ZX8@7898|Actinopterygii	33208|Metazoa	S	Septin	-	-	-	-	-	-	-	-	-	-	-	-	AIG1,MMR_HSR1,Septin,fn3
GR00081	7955.ENSDARP00000057458	7.22e-72	231	KOG2177@1|root,KOG2177@2759|Eukaryota,38C4M@33154|Opisthokonta,3BDNZ@33208|Metazoa,3CWUT@33213|Bilateria,480HC@7711|Chordata,493YW@7742|Vertebrata,4A8HT@7898|Actinopterygii	33208|Metazoa	O	Tripartite motif containing	TRIM35	GO:0002376,GO:0003674,GO:0005488,GO:0005575,GO:0005622,GO:0005623,GO:0005634,GO:0005737,GO:0006915,GO:0006950,GO:0006952,GO:0006955,GO:0007346,GO:0008150,GO:0008219,GO:0008270,GO:0008285,GO:0009987,GO:0010941,GO:0010942,GO:0012501,GO:0040012,GO:0040013,GO:0042127,GO:0042981,GO:0043065,GO:0043067,GO:0043068,GO:0043167,GO:0043169,GO:0043226,GO:0043227,GO:0043229,GO:0043231,GO:0043900,GO:0043901,GO:0043903,GO:0044424,GO:0044464,GO:0045087,GO:0045786,GO:0045930,GO:0046872,GO:0046914,GO:0048518,GO:0048519,GO:0048522,GO:0048523,GO:0048525,GO:0050789,GO:0050792,GO:0050794,GO:0050896,GO:0051726,GO:0065007,GO:1902186,GO:1902187,GO:1903900,GO:1903901	2.3.2.27,2.7.7.6	ko:K03006,ko:K12012,ko:K12015	ko00230,ko00240,ko01100,ko03020,ko05016,ko05168,ko05169,map00230,map00240,map01100,map03020,map05016,map05168,map05169	M00180	R00435,R00441,R00442,R00443	RC02795	br01611,ko00000,ko00001,ko00002,ko01000,ko03021,ko03400,ko04121	-	-	-	PRY,SPRY,zf-B_box,zf-C3HC4,zf-C3HC4_2,zf-C3HC4_3,zf-C3HC4_4,zf-RING_UBOX
GR00082	7955.ENSDARP00000068594	7.11e-131	387	KOG2177@1|root,KOG2177@2759|Eukaryota,38C4M@33154|Opisthokonta,3BDNZ@33208|Metazoa,3CWUT@33213|Bilateria,480HC@7711|Chordata,493YW@7742|Vertebrata,4A8HT@7898|Actinopterygii	33208|Metazoa	O	Tripartite motif containing	TRIM35	GO:0002376,GO:0003674,GO:0005488,GO:0005575,GO:0005622,GO:0005623,GO:0005634,GO:0005737,GO:0006915,GO:0006950,GO:0006952,GO:0006955,GO:0007346,GO:0008150,GO:0008219,GO:0008270,GO:0008285,GO:0009987,GO:0010941,GO:0010942,GO:0012501,GO:0040012,GO:0040013,GO:0042127,GO:0042981,GO:0043065,GO:0043067,GO:0043068,GO:0043167,GO:0043169,GO:0043226,GO:0043227,GO:0043229,GO:0043231,GO:0043900,GO:0043901,GO:0043903,GO:0044424,GO:0044464,GO:0045087,GO:0045786,GO:0045930,GO:0046872,GO:0046914,GO:0048518,GO:0048519,GO:0048522,GO:0048523,GO:0048525,GO:0050789,GO:0050792,GO:0050794,GO:0050896,GO:0051726,GO:0065007,GO:1902186,GO:1902187,GO:1903900,GO:1903901	2.3.2.27,2.7.7.6	ko:K03006,ko:K12012,ko:K12015	ko00230,ko00240,ko01100,ko03020,ko05016,ko05168,ko05169,map00230,map00240,map01100,map03020,map05016,map05168,map05169	M00180	R00435,R00441,R00442,R00443	RC02795	br01611,ko00000,ko00001,ko00002,ko01000,ko03021,ko03400,ko04121	-	-	-	PRY,SPRY,zf-B_box,zf-C3HC4,zf-C3HC4_2,zf-C3HC4_3,zf-C3HC4_4,zf-RING_UBOX
GR00083	7955.ENSDARP00000068594	1.74e-217	613	KOG2177@1|root,KOG2177@2759|Eukaryota,38C4M@33154|Opisthokonta,3BDNZ@33208|Metazoa,3CWUT@33213|Bilateria,480HC@7711|Chordata,493YW@7742|Vertebrata,4A8HT@7898|Actinopterygii	33208|Metazoa	O	Tripartite motif containing	TRIM35	GO:0002376,GO:0003674,GO:0005488,GO:0005575,GO:0005622,GO:0005623,GO:0005634,GO:0005737,GO:0006915,GO:0006950,GO:0006952,GO:0006955,GO:0007346,GO:0008150,GO:0008219,GO:0008270,GO:0008285,GO:0009987,GO:0010941,GO:0010942,GO:0012501,GO:0040012,GO:0040013,GO:0042127,GO:0042981,GO:0043065,GO:0043067,GO:0043068,GO:0043167,GO:0043169,GO:0043226,GO:0043227,GO:0043229,GO:0043231,GO:0043900,GO:0043901,GO:0043903,GO:0044424,GO:0044464,GO:0045087,GO:0045786,GO:0045930,GO:0046872,GO:0046914,GO:0048518,GO:0048519,GO:0048522,GO:0048523,GO:0048525,GO:0050789,GO:0050792,GO:0050794,GO:0050896,GO:0051726,GO:0065007,GO:1902186,GO:1902187,GO:1903900,GO:1903901	2.3.2.27,2.7.7.6	ko:K03006,ko:K12012,ko:K12015	ko00230,ko00240,ko01100,ko03020,ko05016,ko05168,ko05169,map00230,map00240,map01100,map03020,map05016,map05168,map05169	M00180	R00435,R00441,R00442,R00443	RC02795	br01611,ko00000,ko00001,ko00002,ko01000,ko03021,ko03400,ko04121	-	-	-	PRY,SPRY,zf-B_box,zf-C3HC4,zf-C3HC4_2,zf-C3HC4_3,zf-C3HC4_4,zf-RING_UBOX
GR00084	7955.ENSDARP00000057458	4.42e-218	614	KOG2177@1|root,KOG2177@2759|Eukaryota,38C4M@33154|Opisthokonta,3BDNZ@33208|Metazoa,3CWUT@33213|Bilateria,480HC@7711|Chordata,493YW@7742|Vertebrata,4A8HT@7898|Actinopterygii	33208|Metazoa	O	Tripartite motif containing	TRIM35	GO:0002376,GO:0003674,GO:0005488,GO:0005575,GO:0005622,GO:0005623,GO:0005634,GO:0005737,GO:0006915,GO:0006950,GO:0006952,GO:0006955,GO:0007346,GO:0008150,GO:0008219,GO:0008270,GO:0008285,GO:0009987,GO:0010941,GO:0010942,GO:0012501,GO:0040012,GO:0040013,GO:0042127,GO:0042981,GO:0043065,GO:0043067,GO:0043068,GO:0043167,GO:0043169,GO:0043226,GO:0043227,GO:0043229,GO:0043231,GO:0043900,GO:0043901,GO:0043903,GO:0044424,GO:0044464,GO:0045087,GO:0045786,GO:0045930,GO:0046872,GO:0046914,GO:0048518,GO:0048519,GO:0048522,GO:0048523,GO:0048525,GO:0050789,GO:0050792,GO:0050794,GO:0050896,GO:0051726,GO:0065007,GO:1902186,GO:1902187,GO:1903900,GO:1903901	2.3.2.27,2.7.7.6	ko:K03006,ko:K12012,ko:K12015	ko00230,ko00240,ko01100,ko03020,ko05016,ko05168,ko05169,map00230,map00240,map01100,map03020,map05016,map05168,map05169	M00180	R00435,R00441,R00442,R00443	RC02795	br01611,ko00000,ko00001,ko00002,ko01000,ko03021,ko03400,ko04121	-	-	-	PRY,SPRY,zf-B_box,zf-C3HC4,zf-C3HC4_2,zf-C3HC4_3,zf-C3HC4_4,zf-RING_UBOX
GR00085	32507.XP_006808646.1	5.11e-23	104	KOG1836@1|root,KOG1836@2759|Eukaryota	2759|Eukaryota	O	biological adhesion	-	-	-	-	-	-	-	-	-	-	-	-	-
GR00087	215358.XP_010747912.1	1.49e-63	218	KOG4052@1|root,KOG4052@2759|Eukaryota,38XQY@33154|Opisthokonta,3BKR0@33208|Metazoa,3CZVF@33213|Bilateria,48BR6@7711|Chordata,4936R@7742|Vertebrata,4A60R@7898|Actinopterygii	33208|Metazoa	S	signaling receptor binding	-	-	-	ko:K10516	-	-	-	-	ko00000,ko04121	-	-	-	-
GR00088	7955.ENSDARP00000068594	1.06e-209	593	KOG2177@1|root,KOG2177@2759|Eukaryota,38C4M@33154|Opisthokonta,3BDNZ@33208|Metazoa,3CWUT@33213|Bilateria,480HC@7711|Chordata,493YW@7742|Vertebrata,4A8HT@7898|Actinopterygii	33208|Metazoa	O	Tripartite motif containing	TRIM35	GO:0002376,GO:0003674,GO:0005488,GO:0005575,GO:0005622,GO:0005623,GO:0005634,GO:0005737,GO:0006915,GO:0006950,GO:0006952,GO:0006955,GO:0007346,GO:0008150,GO:0008219,GO:0008270,GO:0008285,GO:0009987,GO:0010941,GO:0010942,GO:0012501,GO:0040012,GO:0040013,GO:0042127,GO:0042981,GO:0043065,GO:0043067,GO:0043068,GO:0043167,GO:0043169,GO:0043226,GO:0043227,GO:0043229,GO:0043231,GO:0043900,GO:0043901,GO:0043903,GO:0044424,GO:0044464,GO:0045087,GO:0045786,GO:0045930,GO:0046872,GO:0046914,GO:0048518,GO:0048519,GO:0048522,GO:0048523,GO:0048525,GO:0050789,GO:0050792,GO:0050794,GO:0050896,GO:0051726,GO:0065007,GO:1902186,GO:1902187,GO:1903900,GO:1903901	2.3.2.27,2.7.7.6	ko:K03006,ko:K12012,ko:K12015	ko00230,ko00240,ko01100,ko03020,ko05016,ko05168,ko05169,map00230,map00240,map01100,map03020,map05016,map05168,map05169	M00180	R00435,R00441,R00442,R00443	RC02795	br01611,ko00000,ko00001,ko00002,ko01000,ko03021,ko03400,ko04121	-	-	-	PRY,SPRY,zf-B_box,zf-C3HC4,zf-C3HC4_2,zf-C3HC4_3,zf-C3HC4_4,zf-RING_UBOX
GR00089	7955.ENSDARP00000057458	5.71e-216	609	KOG2177@1|root,KOG2177@2759|Eukaryota,38C4M@33154|Opisthokonta,3BDNZ@33208|Metazoa,3CWUT@33213|Bilateria,480HC@7711|Chordata,493YW@7742|Vertebrata,4A8HT@7898|Actinopterygii	33208|Metazoa	O	Tripartite motif containing	TRIM35	GO:0002376,GO:0003674,GO:0005488,GO:0005575,GO:0005622,GO:0005623,GO:0005634,GO:0005737,GO:0006915,GO:0006950,GO:0006952,GO:0006955,GO:0007346,GO:0008150,GO:0008219,GO:0008270,GO:0008285,GO:0009987,GO:0010941,GO:0010942,GO:0012501,GO:0040012,GO:0040013,GO:0042127,GO:0042981,GO:0043065,GO:0043067,GO:0043068,GO:0043167,GO:0043169,GO:0043226,GO:0043227,GO:0043229,GO:0043231,GO:0043900,GO:0043901,GO:0043903,GO:0044424,GO:0044464,GO:0045087,GO:0045786,GO:0045930,GO:0046872,GO:0046914,GO:0048518,GO:0048519,GO:0048522,GO:0048523,GO:0048525,GO:0050789,GO:0050792,GO:0050794,GO:0050896,GO:0051726,GO:0065007,GO:1902186,GO:1902187,GO:1903900,GO:1903901	2.3.2.27,2.7.7.6	ko:K03006,ko:K12012,ko:K12015	ko00230,ko00240,ko01100,ko03020,ko05016,ko05168,ko05169,map00230,map00240,map01100,map03020,map05016,map05168,map05169	M00180	R00435,R00441,R00442,R00443	RC02795	br01611,ko00000,ko00001,ko00002,ko01000,ko03021,ko03400,ko04121	-	-	-	PRY,SPRY,zf-B_box,zf-C3HC4,zf-C3HC4_2,zf-C3HC4_3,zf-C3HC4_4,zf-RING_UBOX
GR00092	8090.ENSORLP00000016428	1.3e-14	76.3	2F1MC@1|root,2T2KZ@2759|Eukaryota,3AVHC@33154|Opisthokonta,3C496@33208|Metazoa,3DKRQ@33213|Bilateria,48MDF@7711|Chordata,49I4P@7742|Vertebrata	33208|Metazoa	-	-	-	-	-	-	-	-	-	-	-	-	-	-	Lipase_GDSL_2
GR00093	7955.ENSDARP00000073267	3.38e-110	329	COG5640@1|root,KOG3627@2759|Eukaryota,39TA9@33154|Opisthokonta,3BHBD@33208|Metazoa,3D2AI@33213|Bilateria,48ISZ@7711|Chordata,49ESS@7742|Vertebrata,4A68D@7898|Actinopterygii	33208|Metazoa	O	Belongs to the peptidase S1 family	Tpsg1	GO:0003674,GO:0003824,GO:0004175,GO:0004252,GO:0005575,GO:0006508,GO:0006807,GO:0008150,GO:0008152,GO:0008233,GO:0008236,GO:0016020,GO:0016021,GO:0016787,GO:0017171,GO:0019538,GO:0031224,GO:0043170,GO:0044238,GO:0044425,GO:0070011,GO:0071704,GO:0140096,GO:1901564	3.4.21.1	ko:K01310,ko:K09615,ko:K09628	-	-	-	-	ko00000,ko01000,ko01002	-	-	-	Trypsin
GR00094	7955.ENSDARP00000057458	2.41e-215	607	KOG2177@1|root,KOG2177@2759|Eukaryota,38C4M@33154|Opisthokonta,3BDNZ@33208|Metazoa,3CWUT@33213|Bilateria,480HC@7711|Chordata,493YW@7742|Vertebrata,4A8HT@7898|Actinopterygii	33208|Metazoa	O	Tripartite motif containing	TRIM35	GO:0002376,GO:0003674,GO:0005488,GO:0005575,GO:0005622,GO:0005623,GO:0005634,GO:0005737,GO:0006915,GO:0006950,GO:0006952,GO:0006955,GO:0007346,GO:0008150,GO:0008219,GO:0008270,GO:0008285,GO:0009987,GO:0010941,GO:0010942,GO:0012501,GO:0040012,GO:0040013,GO:0042127,GO:0042981,GO:0043065,GO:0043067,GO:0043068,GO:0043167,GO:0043169,GO:0043226,GO:0043227,GO:0043229,GO:0043231,GO:0043900,GO:0043901,GO:0043903,GO:0044424,GO:0044464,GO:0045087,GO:0045786,GO:0045930,GO:0046872,GO:0046914,GO:0048518,GO:0048519,GO:0048522,GO:0048523,GO:0048525,GO:0050789,GO:0050792,GO:0050794,GO:0050896,GO:0051726,GO:0065007,GO:1902186,GO:1902187,GO:1903900,GO:1903901	2.3.2.27,2.7.7.6	ko:K03006,ko:K12012,ko:K12015	ko00230,ko00240,ko01100,ko03020,ko05016,ko05168,ko05169,map00230,map00240,map01100,map03020,map05016,map05168,map05169	M00180	R00435,R00441,R00442,R00443	RC02795	br01611,ko00000,ko00001,ko00002,ko01000,ko03021,ko03400,ko04121	-	-	-	PRY,SPRY,zf-B_box,zf-C3HC4,zf-C3HC4_2,zf-C3HC4_3,zf-C3HC4_4,zf-RING_UBOX
GR00095	7955.ENSDARP00000057458	2.01e-130	385	KOG2177@1|root,KOG2177@2759|Eukaryota,38C4M@33154|Opisthokonta,3BDNZ@33208|Metazoa,3CWUT@33213|Bilateria,480HC@7711|Chordata,493YW@7742|Vertebrata,4A8HT@7898|Actinopterygii	33208|Metazoa	O	Tripartite motif containing	TRIM35	GO:0002376,GO:0003674,GO:0005488,GO:0005575,GO:0005622,GO:0005623,GO:0005634,GO:0005737,GO:0006915,GO:0006950,GO:0006952,GO:0006955,GO:0007346,GO:0008150,GO:0008219,GO:0008270,GO:0008285,GO:0009987,GO:0010941,GO:0010942,GO:0012501,GO:0040012,GO:0040013,GO:0042127,GO:0042981,GO:0043065,GO:0043067,GO:0043068,GO:0043167,GO:0043169,GO:0043226,GO:0043227,GO:0043229,GO:0043231,GO:0043900,GO:0043901,GO:0043903,GO:0044424,GO:0044464,GO:0045087,GO:0045786,GO:0045930,GO:0046872,GO:0046914,GO:0048518,GO:0048519,GO:0048522,GO:0048523,GO:0048525,GO:0050789,GO:0050792,GO:0050794,GO:0050896,GO:0051726,GO:0065007,GO:1902186,GO:1902187,GO:1903900,GO:1903901	2.3.2.27,2.7.7.6	ko:K03006,ko:K12012,ko:K12015	ko00230,ko00240,ko01100,ko03020,ko05016,ko05168,ko05169,map00230,map00240,map01100,map03020,map05016,map05168,map05169	M00180	R00435,R00441,R00442,R00443	RC02795	br01611,ko00000,ko00001,ko00002,ko01000,ko03021,ko03400,ko04121	-	-	-	PRY,SPRY,zf-B_box,zf-C3HC4,zf-C3HC4_2,zf-C3HC4_3,zf-C3HC4_4,zf-RING_UBOX
GR00096	7955.ENSDARP00000057458	4.04e-130	384	KOG2177@1|root,KOG2177@2759|Eukaryota,38C4M@33154|Opisthokonta,3BDNZ@33208|Metazoa,3CWUT@33213|Bilateria,480HC@7711|Chordata,493YW@7742|Vertebrata,4A8HT@7898|Actinopterygii	33208|Metazoa	O	Tripartite motif containing	TRIM35	GO:0002376,GO:0003674,GO:0005488,GO:0005575,GO:0005622,GO:0005623,GO:0005634,GO:0005737,GO:0006915,GO:0006950,GO:0006952,GO:0006955,GO:0007346,GO:0008150,GO:0008219,GO:0008270,GO:0008285,GO:0009987,GO:0010941,GO:0010942,GO:0012501,GO:0040012,GO:0040013,GO:0042127,GO:0042981,GO:0043065,GO:0043067,GO:0043068,GO:0043167,GO:0043169,GO:0043226,GO:0043227,GO:0043229,GO:0043231,GO:0043900,GO:0043901,GO:0043903,GO:0044424,GO:0044464,GO:0045087,GO:0045786,GO:0045930,GO:0046872,GO:0046914,GO:0048518,GO:0048519,GO:0048522,GO:0048523,GO:0048525,GO:0050789,GO:0050792,GO:0050794,GO:0050896,GO:0051726,GO:0065007,GO:1902186,GO:1902187,GO:1903900,GO:1903901	2.3.2.27,2.7.7.6	ko:K03006,ko:K12012,ko:K12015	ko00230,ko00240,ko01100,ko03020,ko05016,ko05168,ko05169,map00230,map00240,map01100,map03020,map05016,map05168,map05169	M00180	R00435,R00441,R00442,R00443	RC02795	br01611,ko00000,ko00001,ko00002,ko01000,ko03021,ko03400,ko04121	-	-	-	PRY,SPRY,zf-B_box,zf-C3HC4,zf-C3HC4_2,zf-C3HC4_3,zf-C3HC4_4,zf-RING_UBOX
GR00097	7955.ENSDARP00000068594	1.88e-83	260	KOG2177@1|root,KOG2177@2759|Eukaryota,38C4M@33154|Opisthokonta,3BDNZ@33208|Metazoa,3CWUT@33213|Bilateria,480HC@7711|Chordata,493YW@7742|Vertebrata,4A8HT@7898|Actinopterygii	33208|Metazoa	O	Tripartite motif containing	TRIM35	GO:0002376,GO:0003674,GO:0005488,GO:0005575,GO:0005622,GO:0005623,GO:0005634,GO:0005737,GO:0006915,GO:0006950,GO:0006952,GO:0006955,GO:0007346,GO:0008150,GO:0008219,GO:0008270,GO:0008285,GO:0009987,GO:0010941,GO:0010942,GO:0012501,GO:0040012,GO:0040013,GO:0042127,GO:0042981,GO:0043065,GO:0043067,GO:0043068,GO:0043167,GO:0043169,GO:0043226,GO:0043227,GO:0043229,GO:0043231,GO:0043900,GO:0043901,GO:0043903,GO:0044424,GO:0044464,GO:0045087,GO:0045786,GO:0045930,GO:0046872,GO:0046914,GO:0048518,GO:0048519,GO:0048522,GO:0048523,GO:0048525,GO:0050789,GO:0050792,GO:0050794,GO:0050896,GO:0051726,GO:0065007,GO:1902186,GO:1902187,GO:1903900,GO:1903901	2.3.2.27,2.7.7.6	ko:K03006,ko:K12012,ko:K12015	ko00230,ko00240,ko01100,ko03020,ko05016,ko05168,ko05169,map00230,map00240,map01100,map03020,map05016,map05168,map05169	M00180	R00435,R00441,R00442,R00443	RC02795	br01611,ko00000,ko00001,ko00002,ko01000,ko03021,ko03400,ko04121	-	-	-	PRY,SPRY,zf-B_box,zf-C3HC4,zf-C3HC4_2,zf-C3HC4_3,zf-C3HC4_4,zf-RING_UBOX
GR00098	7955.ENSDARP00000057458	9.03e-220	619	KOG2177@1|root,KOG2177@2759|Eukaryota,38C4M@33154|Opisthokonta,3BDNZ@33208|Metazoa,3CWUT@33213|Bilateria,480HC@7711|Chordata,493YW@7742|Vertebrata,4A8HT@7898|Actinopterygii	33208|Metazoa	O	Tripartite motif containing	TRIM35	GO:0002376,GO:0003674,GO:0005488,GO:0005575,GO:0005622,GO:0005623,GO:0005634,GO:0005737,GO:0006915,GO:0006950,GO:0006952,GO:0006955,GO:0007346,GO:0008150,GO:0008219,GO:0008270,GO:0008285,GO:0009987,GO:0010941,GO:0010942,GO:0012501,GO:0040012,GO:0040013,GO:0042127,GO:0042981,GO:0043065,GO:0043067,GO:0043068,GO:0043167,GO:0043169,GO:0043226,GO:0043227,GO:0043229,GO:0043231,GO:0043900,GO:0043901,GO:0043903,GO:0044424,GO:0044464,GO:0045087,GO:0045786,GO:0045930,GO:0046872,GO:0046914,GO:0048518,GO:0048519,GO:0048522,GO:0048523,GO:0048525,GO:0050789,GO:0050792,GO:0050794,GO:0050896,GO:0051726,GO:0065007,GO:1902186,GO:1902187,GO:1903900,GO:1903901	2.3.2.27,2.7.7.6	ko:K03006,ko:K12012,ko:K12015	ko00230,ko00240,ko01100,ko03020,ko05016,ko05168,ko05169,map00230,map00240,map01100,map03020,map05016,map05168,map05169	M00180	R00435,R00441,R00442,R00443	RC02795	br01611,ko00000,ko00001,ko00002,ko01000,ko03021,ko03400,ko04121	-	-	-	PRY,SPRY,zf-B_box,zf-C3HC4,zf-C3HC4_2,zf-C3HC4_3,zf-C3HC4_4,zf-RING_UBOX
GR00099	7955.ENSDARP00000068594	1.34e-133	394	KOG2177@1|root,KOG2177@2759|Eukaryota,38C4M@33154|Opisthokonta,3BDNZ@33208|Metazoa,3CWUT@33213|Bilateria,480HC@7711|Chordata,493YW@7742|Vertebrata,4A8HT@7898|Actinopterygii	33208|Metazoa	O	Tripartite motif containing	TRIM35	GO:0002376,GO:0003674,GO:0005488,GO:0005575,GO:0005622,GO:0005623,GO:0005634,GO:0005737,GO:0006915,GO:0006950,GO:0006952,GO:0006955,GO:0007346,GO:0008150,GO:0008219,GO:0008270,GO:0008285,GO:0009987,GO:0010941,GO:0010942,GO:0012501,GO:0040012,GO:0040013,GO:0042127,GO:0042981,GO:0043065,GO:0043067,GO:0043068,GO:0043167,GO:0043169,GO:0043226,GO:0043227,GO:0043229,GO:0043231,GO:0043900,GO:0043901,GO:0043903,GO:0044424,GO:0044464,GO:0045087,GO:0045786,GO:0045930,GO:0046872,GO:0046914,GO:0048518,GO:0048519,GO:0048522,GO:0048523,GO:0048525,GO:0050789,GO:0050792,GO:0050794,GO:0050896,GO:0051726,GO:0065007,GO:1902186,GO:1902187,GO:1903900,GO:1903901	2.3.2.27,2.7.7.6	ko:K03006,ko:K12012,ko:K12015	ko00230,ko00240,ko01100,ko03020,ko05016,ko05168,ko05169,map00230,map00240,map01100,map03020,map05016,map05168,map05169	M00180	R00435,R00441,R00442,R00443	RC02795	br01611,ko00000,ko00001,ko00002,ko01000,ko03021,ko03400,ko04121	-	-	-	PRY,SPRY,zf-B_box,zf-C3HC4,zf-C3HC4_2,zf-C3HC4_3,zf-C3HC4_4,zf-RING_UBOX
GR00100	7955.ENSDARP00000068594	4.06e-130	385	KOG2177@1|root,KOG2177@2759|Eukaryota,38C4M@33154|Opisthokonta,3BDNZ@33208|Metazoa,3CWUT@33213|Bilateria,480HC@7711|Chordata,493YW@7742|Vertebrata,4A8HT@7898|Actinopterygii	33208|Metazoa	O	Tripartite motif containing	TRIM35	GO:0002376,GO:0003674,GO:0005488,GO:0005575,GO:0005622,GO:0005623,GO:0005634,GO:0005737,GO:0006915,GO:0006950,GO:0006952,GO:0006955,GO:0007346,GO:0008150,GO:0008219,GO:0008270,GO:0008285,GO:0009987,GO:0010941,GO:0010942,GO:0012501,GO:0040012,GO:0040013,GO:0042127,GO:0042981,GO:0043065,GO:0043067,GO:0043068,GO:0043167,GO:0043169,GO:0043226,GO:0043227,GO:0043229,GO:0043231,GO:0043900,GO:0043901,GO:0043903,GO:0044424,GO:0044464,GO:0045087,GO:0045786,GO:0045930,GO:0046872,GO:0046914,GO:0048518,GO:0048519,GO:0048522,GO:0048523,GO:0048525,GO:0050789,GO:0050792,GO:0050794,GO:0050896,GO:0051726,GO:0065007,GO:1902186,GO:1902187,GO:1903900,GO:1903901	2.3.2.27,2.7.7.6	ko:K03006,ko:K12012,ko:K12015	ko00230,ko00240,ko01100,ko03020,ko05016,ko05168,ko05169,map00230,map00240,map01100,map03020,map05016,map05168,map05169	M00180	R00435,R00441,R00442,R00443	RC02795	br01611,ko00000,ko00001,ko00002,ko01000,ko03021,ko03400,ko04121	-	-	-	PRY,SPRY,zf-B_box,zf-C3HC4,zf-C3HC4_2,zf-C3HC4_3,zf-C3HC4_4,zf-RING_UBOX
GR00101	7955.ENSDARP00000057458	1.42e-130	385	KOG2177@1|root,KOG2177@2759|Eukaryota,38C4M@33154|Opisthokonta,3BDNZ@33208|Metazoa,3CWUT@33213|Bilateria,480HC@7711|Chordata,493YW@7742|Vertebrata,4A8HT@7898|Actinopterygii	33208|Metazoa	O	Tripartite motif containing	TRIM35	GO:0002376,GO:0003674,GO:0005488,GO:0005575,GO:0005622,GO:0005623,GO:0005634,GO:0005737,GO:0006915,GO:0006950,GO:0006952,GO:0006955,GO:0007346,GO:0008150,GO:0008219,GO:0008270,GO:0008285,GO:0009987,GO:0010941,GO:0010942,GO:0012501,GO:0040012,GO:0040013,GO:0042127,GO:0042981,GO:0043065,GO:0043067,GO:0043068,GO:0043167,GO:0043169,GO:0043226,GO:0043227,GO:0043229,GO:0043231,GO:0043900,GO:0043901,GO:0043903,GO:0044424,GO:0044464,GO:0045087,GO:0045786,GO:0045930,GO:0046872,GO:0046914,GO:0048518,GO:0048519,GO:0048522,GO:0048523,GO:0048525,GO:0050789,GO:0050792,GO:0050794,GO:0050896,GO:0051726,GO:0065007,GO:1902186,GO:1902187,GO:1903900,GO:1903901	2.3.2.27,2.7.7.6	ko:K03006,ko:K12012,ko:K12015	ko00230,ko00240,ko01100,ko03020,ko05016,ko05168,ko05169,map00230,map00240,map01100,map03020,map05016,map05168,map05169	M00180	R00435,R00441,R00442,R00443	RC02795	br01611,ko00000,ko00001,ko00002,ko01000,ko03021,ko03400,ko04121	-	-	-	PRY,SPRY,zf-B_box,zf-C3HC4,zf-C3HC4_2,zf-C3HC4_3,zf-C3HC4_4,zf-RING_UBOX
GR00103	7897.ENSLACP00000012027	1.57e-52	188	COG2801@1|root,KOG0017@2759|Eukaryota,39MYD@33154|Opisthokonta,3CPHP@33208|Metazoa,3E5NN@33213|Bilateria	33208|Metazoa	L	zinc finger	-	-	-	-	-	-	-	-	-	-	-	-	-
GR00104	7955.ENSDARP00000092234	1.09e-152	462	2D4KB@1|root,2SVGE@2759|Eukaryota,3A6FD@33154|Opisthokonta,3BTDY@33208|Metazoa,3D2Q6@33213|Bilateria,48BXC@7711|Chordata,49D0G@7742|Vertebrata,4A6B9@7898|Actinopterygii	33208|Metazoa	T	Neural cell adhesion molecule 2-like	-	-	-	-	-	-	-	-	-	-	-	-	V-set
GR00105	7955.ENSDARP00000092234	7.72e-16	77.4	2D4KB@1|root,2SVGE@2759|Eukaryota,3A6FD@33154|Opisthokonta,3BTDY@33208|Metazoa,3D2Q6@33213|Bilateria,48BXC@7711|Chordata,49D0G@7742|Vertebrata,4A6B9@7898|Actinopterygii	33208|Metazoa	T	Neural cell adhesion molecule 2-like	-	-	-	-	-	-	-	-	-	-	-	-	V-set
GR00106	7955.ENSDARP00000108685	2.27e-80	249	2D4KB@1|root,2SVGE@2759|Eukaryota,3A6FD@33154|Opisthokonta,3BTDY@33208|Metazoa,3D2Q6@33213|Bilateria,48BXC@7711|Chordata,49D0G@7742|Vertebrata	33208|Metazoa	T	Neural cell adhesion molecule 2-like	-	-	-	-	-	-	-	-	-	-	-	-	V-set
GR00108	7955.ENSDARP00000092234	1.03e-34	135	2D4KB@1|root,2SVGE@2759|Eukaryota,3A6FD@33154|Opisthokonta,3BTDY@33208|Metazoa,3D2Q6@33213|Bilateria,48BXC@7711|Chordata,49D0G@7742|Vertebrata,4A6B9@7898|Actinopterygii	33208|Metazoa	T	Neural cell adhesion molecule 2-like	-	-	-	-	-	-	-	-	-	-	-	-	V-set
GR00123	48698.ENSPFOP00000024541	1.6e-77	259	2C0F6@1|root,2SPHT@2759|Eukaryota,39VK7@33154|Opisthokonta,3BNIX@33208|Metazoa,3D2MW@33213|Bilateria,489RF@7711|Chordata,494MP@7742|Vertebrata	33208|Metazoa	S	inflammatory response to antigenic stimulus	PNMA1	GO:0002376,GO:0002437,GO:0005575,GO:0005622,GO:0005623,GO:0005634,GO:0005730,GO:0005737,GO:0006950,GO:0006952,GO:0006954,GO:0006955,GO:0008150,GO:0010941,GO:0010942,GO:0031974,GO:0031981,GO:0042981,GO:0043065,GO:0043067,GO:0043068,GO:0043226,GO:0043227,GO:0043228,GO:0043229,GO:0043231,GO:0043232,GO:0043233,GO:0044422,GO:0044424,GO:0044428,GO:0044446,GO:0044464,GO:0048518,GO:0048522,GO:0050789,GO:0050794,GO:0050896,GO:0065007,GO:0070013	-	-	-	-	-	-	-	-	-	-	PNMA
GR00124	7955.ENSDARP00000046693	1.03e-61	203	2CYMR@1|root,2S571@2759|Eukaryota,3A7YK@33154|Opisthokonta,3BSVE@33208|Metazoa,3DAEZ@33213|Bilateria,48G5N@7711|Chordata,49CV7@7742|Vertebrata,4A4E7@7898|Actinopterygii	33208|Metazoa	T	Immunoglobulin	-	-	-	-	-	-	-	-	-	-	-	-	V-set
GR00125	7955.ENSDARP00000098945	3.17e-90	283	290TZ@1|root,2R7PE@2759|Eukaryota,3ABFB@33154|Opisthokonta,3BYA6@33208|Metazoa,3E69N@33213|Bilateria,48RPU@7711|Chordata	33208|Metazoa	S	AIG1 family	GIMAP4	-	-	-	-	-	-	-	-	-	-	-	AIG1
GR00126	7955.ENSDARP00000115045	4.16e-89	275	COG5640@1|root,KOG3627@2759|Eukaryota,39U6V@33154|Opisthokonta,3BJ04@33208|Metazoa,3CVVY@33213|Bilateria	33208|Metazoa	O	Belongs to the peptidase S1 family	TMPRSS6	GO:0000122,GO:0001525,GO:0001568,GO:0001944,GO:0003674,GO:0003824,GO:0004175,GO:0004222,GO:0004252,GO:0005488,GO:0005509,GO:0005575,GO:0005576,GO:0005615,GO:0005622,GO:0005623,GO:0005886,GO:0006355,GO:0006357,GO:0006508,GO:0006807,GO:0006873,GO:0006875,GO:0006879,GO:0006950,GO:0007154,GO:0007165,GO:0007275,GO:0007596,GO:0007599,GO:0008150,GO:0008152,GO:0008233,GO:0008236,GO:0008237,GO:0009056,GO:0009611,GO:0009653,GO:0009889,GO:0009890,GO:0009891,GO:0009892,GO:0009893,GO:0009966,GO:0009968,GO:0009987,GO:0010468,GO:0010556,GO:0010557,GO:0010558,GO:0010604,GO:0010605,GO:0010628,GO:0010629,GO:0010646,GO:0010648,GO:0016020,GO:0016021,GO:0016043,GO:0016787,GO:0017171,GO:0019219,GO:0019222,GO:0019538,GO:0019725,GO:0022411,GO:0022617,GO:0023051,GO:0023052,GO:0023057,GO:0030003,GO:0030193,GO:0030195,GO:0030198,GO:0030510,GO:0030514,GO:0030574,GO:0031224,GO:0031323,GO:0031324,GO:0031325,GO:0031326,GO:0031327,GO:0031328,GO:0032101,GO:0032102,GO:0032501,GO:0032502,GO:0032963,GO:0033619,GO:0035239,GO:0035295,GO:0035556,GO:0042060,GO:0042592,GO:0042730,GO:0043062,GO:0043167,GO:0043169,GO:0043170,GO:0044238,GO:0044421,GO:0044425,GO:0044464,GO:0045892,GO:0045893,GO:0045934,GO:0045935,GO:0045944,GO:0046872,GO:0046916,GO:0048514,GO:0048518,GO:0048519,GO:0048522,GO:0048523,GO:0048583,GO:0048585,GO:0048646,GO:0048731,GO:0048856,GO:0048878,GO:0050789,GO:0050794,GO:0050801,GO:0050817,GO:0050818,GO:0050819,GO:0050878,GO:0050896,GO:0051171,GO:0051172,GO:0051173,GO:0051239,GO:0051241,GO:0051252,GO:0051253,GO:0051254,GO:0051716,GO:0055065,GO:0055072,GO:0055076,GO:0055080,GO:0055082,GO:0060255,GO:0061041,GO:0061045,GO:0065007,GO:0065008,GO:0070011,GO:0071704,GO:0071840,GO:0071944,GO:0072358,GO:0072359,GO:0080090,GO:0080134,GO:0090092,GO:0090101,GO:0090287,GO:0090288,GO:0097264,GO:0098771,GO:0140096,GO:1900046,GO:1900047,GO:1901564,GO:1902679,GO:1902680,GO:1903034,GO:1903035,GO:1903506,GO:1903507,GO:1903508,GO:2000112,GO:2000113,GO:2001141	3.4.21.106	ko:K08665,ko:K09637,ko:K09640	ko05203,map05203	-	-	-	ko00000,ko00001,ko01000,ko01002	-	-	-	CUB,Ldl_recept_a,SEA,Trypsin
GR00127	7955.ENSDARP00000090014	0	2237	28P8M@1|root,2QVVR@2759|Eukaryota,38BE7@33154|Opisthokonta,3BB2S@33208|Metazoa,3CTE2@33213|Bilateria,480EB@7711|Chordata,48VD0@7742|Vertebrata,49WZ0@7898|Actinopterygii	33208|Metazoa	S	Interferon-induced very large GTPase 1-like	-	-	-	-	-	-	-	-	-	-	-	-	Dynamin_N,RHD3
GR00128	7955.ENSDARP00000101320	4.79e-28	120	290TZ@1|root,2RB0C@2759|Eukaryota,39XIN@33154|Opisthokonta,3BBZ7@33208|Metazoa,3D0BM@33213|Bilateria,484UB@7711|Chordata,490VN@7742|Vertebrata	33208|Metazoa	S	GTP binding	GIMAP8	GO:0000002,GO:0000166,GO:0000266,GO:0000323,GO:0001505,GO:0001659,GO:0001773,GO:0001775,GO:0001776,GO:0001817,GO:0001818,GO:0001819,GO:0001882,GO:0001883,GO:0001910,GO:0001912,GO:0002260,GO:0002274,GO:0002376,GO:0002520,GO:0002521,GO:0002573,GO:0002682,GO:0002683,GO:0002684,GO:0002694,GO:0002695,GO:0002696,GO:0002697,GO:0002699,GO:0002700,GO:0002702,GO:0002703,GO:0002705,GO:0002706,GO:0002708,GO:0002712,GO:0002714,GO:0002715,GO:0002717,GO:0002718,GO:0002720,GO:0002727,GO:0002729,GO:0002819,GO:0002821,GO:0002822,GO:0002824,GO:0002889,GO:0002891,GO:0002920,GO:0002922,GO:0002923,GO:0002925,GO:0003674,GO:0005488,GO:0005515,GO:0005525,GO:0005575,GO:0005622,GO:0005623,GO:0005737,GO:0005739,GO:0005740,GO:0005741,GO:0005764,GO:0005773,GO:0005783,GO:0005794,GO:0005811,GO:0005829,GO:0006810,GO:0006839,GO:0006873,GO:0006874,GO:0006875,GO:0006996,GO:0007005,GO:0007006,GO:0007162,GO:0007204,GO:0007275,GO:0008150,GO:0009889,GO:0009890,GO:0009892,GO:0009894,GO:0009895,GO:0009987,GO:0010522,GO:0010524,GO:0010941,GO:0010959,GO:0012505,GO:0016020,GO:0016021,GO:0016043,GO:0017076,GO:0019001,GO:0019216,GO:0019222,GO:0019725,GO:0019867,GO:0022407,GO:0022408,GO:0022409,GO:0030003,GO:0030097,GO:0030098,GO:0030099,GO:0030154,GO:0030155,GO:0030217,GO:0031090,GO:0031224,GO:0031323,GO:0031324,GO:0031326,GO:0031327,GO:0031341,GO:0031343,GO:0031347,GO:0031349,GO:0031966,GO:0031967,GO:0031968,GO:0031975,GO:0032501,GO:0032502,GO:0032549,GO:0032550,GO:0032553,GO:0032555,GO:0032561,GO:0032649,GO:0032689,GO:0032829,GO:0032831,GO:0032879,GO:0033955,GO:0035639,GO:0036094,GO:0042110,GO:0042269,GO:0042391,GO:0042592,GO:0042802,GO:0042981,GO:0043011,GO:0043029,GO:0043066,GO:0043067,GO:0043069,GO:0043167,GO:0043168,GO:0043226,GO:0043227,GO:0043228,GO:0043229,GO:0043231,GO:0043232,GO:0043269,GO:0043270,GO:0043370,GO:0043372,GO:0044422,GO:0044424,GO:0044425,GO:0044429,GO:0044444,GO:0044446,GO:0044464,GO:0045019,GO:0045088,GO:0045089,GO:0045321,GO:0045428,GO:0045580,GO:0045582,GO:0045586,GO:0045588,GO:0045589,GO:0045591,GO:0045595,GO:0045597,GO:0045619,GO:0045621,GO:0045785,GO:0045833,GO:0045838,GO:0045954,GO:0046634,GO:0046635,GO:0046637,GO:0046638,GO:0046643,GO:0046645,GO:0046649,GO:0046902,GO:0048285,GO:0048513,GO:0048518,GO:0048519,GO:0048522,GO:0048523,GO:0048534,GO:0048583,GO:0048584,GO:0048731,GO:0048856,GO:0048869,GO:0048871,GO:0048872,GO:0048878,GO:0050776,GO:0050778,GO:0050789,GO:0050793,GO:0050794,GO:0050801,GO:0050863,GO:0050865,GO:0050866,GO:0050867,GO:0050868,GO:0050870,GO:0050994,GO:0050995,GO:0051049,GO:0051050,GO:0051094,GO:0051171,GO:0051172,GO:0051179,GO:0051234,GO:0051239,GO:0051240,GO:0051241,GO:0051249,GO:0051250,GO:0051251,GO:0051480,GO:0051924,GO:0051928,GO:0055065,GO:0055074,GO:0055080,GO:0055082,GO:0060341,GO:0060548,GO:0061024,GO:0065007,GO:0065008,GO:0070228,GO:0070232,GO:0071840,GO:0072503,GO:0072507,GO:0080090,GO:0080134,GO:0090559,GO:0097028,GO:0097159,GO:0097367,GO:0098588,GO:0098771,GO:0098805,GO:1901265,GO:1901363,GO:1902105,GO:1902107,GO:1903037,GO:1903038,GO:1903039,GO:1903426,GO:1903427,GO:1903706,GO:1903708,GO:1904406,GO:2000026,GO:2000106,GO:2000377,GO:2000378,GO:2000514,GO:2000516	-	-	-	-	-	-	-	-	-	-	AIG1
GR00129	8083.ENSXMAP00000019864	1.95e-65	214	2CZ62@1|root,2S8NJ@2759|Eukaryota,3AE6I@33154|Opisthokonta,3BJYU@33208|Metazoa,3D4FT@33213|Bilateria	33208|Metazoa	S	Domain of unknown function (DUF4939)	-	-	-	-	-	-	-	-	-	-	-	-	Retrotrans_gag
GR00130	7955.ENSDARP00000101320	3.06e-187	543	290TZ@1|root,2RB0C@2759|Eukaryota,39XIN@33154|Opisthokonta,3BBZ7@33208|Metazoa,3D0BM@33213|Bilateria,484UB@7711|Chordata,490VN@7742|Vertebrata	33208|Metazoa	S	GTP binding	GIMAP8	GO:0000002,GO:0000166,GO:0000266,GO:0000323,GO:0001505,GO:0001659,GO:0001773,GO:0001775,GO:0001776,GO:0001817,GO:0001818,GO:0001819,GO:0001882,GO:0001883,GO:0001910,GO:0001912,GO:0002260,GO:0002274,GO:0002376,GO:0002520,GO:0002521,GO:0002573,GO:0002682,GO:0002683,GO:0002684,GO:0002694,GO:0002695,GO:0002696,GO:0002697,GO:0002699,GO:0002700,GO:0002702,GO:0002703,GO:0002705,GO:0002706,GO:0002708,GO:0002712,GO:0002714,GO:0002715,GO:0002717,GO:0002718,GO:0002720,GO:0002727,GO:0002729,GO:0002819,GO:0002821,GO:0002822,GO:0002824,GO:0002889,GO:0002891,GO:0002920,GO:0002922,GO:0002923,GO:0002925,GO:0003674,GO:0005488,GO:0005515,GO:0005525,GO:0005575,GO:0005622,GO:0005623,GO:0005737,GO:0005739,GO:0005740,GO:0005741,GO:0005764,GO:0005773,GO:0005783,GO:0005794,GO:0005811,GO:0005829,GO:0006810,GO:0006839,GO:0006873,GO:0006874,GO:0006875,GO:0006996,GO:0007005,GO:0007006,GO:0007162,GO:0007204,GO:0007275,GO:0008150,GO:0009889,GO:0009890,GO:0009892,GO:0009894,GO:0009895,GO:0009987,GO:0010522,GO:0010524,GO:0010941,GO:0010959,GO:0012505,GO:0016020,GO:0016021,GO:0016043,GO:0017076,GO:0019001,GO:0019216,GO:0019222,GO:0019725,GO:0019867,GO:0022407,GO:0022408,GO:0022409,GO:0030003,GO:0030097,GO:0030098,GO:0030099,GO:0030154,GO:0030155,GO:0030217,GO:0031090,GO:0031224,GO:0031323,GO:0031324,GO:0031326,GO:0031327,GO:0031341,GO:0031343,GO:0031347,GO:0031349,GO:0031966,GO:0031967,GO:0031968,GO:0031975,GO:0032501,GO:0032502,GO:0032549,GO:0032550,GO:0032553,GO:0032555,GO:0032561,GO:0032649,GO:0032689,GO:0032829,GO:0032831,GO:0032879,GO:0033955,GO:0035639,GO:0036094,GO:0042110,GO:0042269,GO:0042391,GO:0042592,GO:0042802,GO:0042981,GO:0043011,GO:0043029,GO:0043066,GO:0043067,GO:0043069,GO:0043167,GO:0043168,GO:0043226,GO:0043227,GO:0043228,GO:0043229,GO:0043231,GO:0043232,GO:0043269,GO:0043270,GO:0043370,GO:0043372,GO:0044422,GO:0044424,GO:0044425,GO:0044429,GO:0044444,GO:0044446,GO:0044464,GO:0045019,GO:0045088,GO:0045089,GO:0045321,GO:0045428,GO:0045580,GO:0045582,GO:0045586,GO:0045588,GO:0045589,GO:0045591,GO:0045595,GO:0045597,GO:0045619,GO:0045621,GO:0045785,GO:0045833,GO:0045838,GO:0045954,GO:0046634,GO:0046635,GO:0046637,GO:0046638,GO:0046643,GO:0046645,GO:0046649,GO:0046902,GO:0048285,GO:0048513,GO:0048518,GO:0048519,GO:0048522,GO:0048523,GO:0048534,GO:0048583,GO:0048584,GO:0048731,GO:0048856,GO:0048869,GO:0048871,GO:0048872,GO:0048878,GO:0050776,GO:0050778,GO:0050789,GO:0050793,GO:0050794,GO:0050801,GO:0050863,GO:0050865,GO:0050866,GO:0050867,GO:0050868,GO:0050870,GO:0050994,GO:0050995,GO:0051049,GO:0051050,GO:0051094,GO:0051171,GO:0051172,GO:0051179,GO:0051234,GO:0051239,GO:0051240,GO:0051241,GO:0051249,GO:0051250,GO:0051251,GO:0051480,GO:0051924,GO:0051928,GO:0055065,GO:0055074,GO:0055080,GO:0055082,GO:0060341,GO:0060548,GO:0061024,GO:0065007,GO:0065008,GO:0070228,GO:0070232,GO:0071840,GO:0072503,GO:0072507,GO:0080090,GO:0080134,GO:0090559,GO:0097028,GO:0097159,GO:0097367,GO:0098588,GO:0098771,GO:0098805,GO:1901265,GO:1901363,GO:1902105,GO:1902107,GO:1903037,GO:1903038,GO:1903039,GO:1903426,GO:1903427,GO:1903706,GO:1903708,GO:1904406,GO:2000026,GO:2000106,GO:2000377,GO:2000378,GO:2000514,GO:2000516	-	-	-	-	-	-	-	-	-	-	AIG1
GR00132	106582.XP_004539820.1	5.96e-135	398	2D637@1|root,2T0JK@2759|Eukaryota,3ATHN@33154|Opisthokonta,3C4IM@33208|Metazoa,3DJ6S@33213|Bilateria,48KYQ@7711|Chordata	33208|Metazoa	-	-	-	-	-	-	-	-	-	-	-	-	-	-	-
GR00133	7955.ENSDARP00000092234	5.14e-177	538	2D4KB@1|root,2SVGE@2759|Eukaryota,3A6FD@33154|Opisthokonta,3BTDY@33208|Metazoa,3D2Q6@33213|Bilateria,48BXC@7711|Chordata,49D0G@7742|Vertebrata,4A6B9@7898|Actinopterygii	33208|Metazoa	T	Neural cell adhesion molecule 2-like	-	-	-	-	-	-	-	-	-	-	-	-	V-set
GR00135	7955.ENSDARP00000104820	3.89e-14	80.9	2CYNT@1|root,2S5D2@2759|Eukaryota,3A7FW@33154|Opisthokonta,3BSVM@33208|Metazoa,3DAAT@33213|Bilateria,48FXI@7711|Chordata,49D5E@7742|Vertebrata,4A4CU@7898|Actinopterygii	33208|Metazoa	-	-	-	-	-	ko:K06479	ko04650,map04650	-	-	-	ko00000,ko00001,ko00537,ko04090,ko04516	-	-	-	I-set,V-set
GR00136	7955.ENSDARP00000094687	1.16e-61	202	2CYNT@1|root,2S5D2@2759|Eukaryota,3A7FW@33154|Opisthokonta,3BSVM@33208|Metazoa,3DAAT@33213|Bilateria,48FXI@7711|Chordata	33154|Opisthokonta	-	-	-	-	-	ko:K06479	ko04650,map04650	-	-	-	ko00000,ko00001,ko00537,ko04090,ko04516	-	-	-	V-set
GR00137	244447.XP_008333573.1	6.47e-142	431	COG2801@1|root,2RTAR@2759|Eukaryota,3AJMR@33154|Opisthokonta,3BZTT@33208|Metazoa,3DG7F@33213|Bilateria	33208|Metazoa	L	Integrase core domain	-	-	-	-	-	-	-	-	-	-	-	-	rve
GR00138	7955.ENSDARP00000094687	4.65e-61	201	2CYNT@1|root,2S5D2@2759|Eukaryota,3A7FW@33154|Opisthokonta,3BSVM@33208|Metazoa,3DAAT@33213|Bilateria,48FXI@7711|Chordata	33154|Opisthokonta	-	-	-	-	-	ko:K06479	ko04650,map04650	-	-	-	ko00000,ko00001,ko00537,ko04090,ko04516	-	-	-	V-set
GR00139	7955.ENSDARP00000087940	1.31e-11	74.3	2EVB5@1|root,2SXBN@2759|Eukaryota,3AUUM@33154|Opisthokonta,3CF76@33208|Metazoa,3DKS4@33213|Bilateria,48M08@7711|Chordata	33208|Metazoa	S	Immunoglobulin	-	-	-	-	-	-	-	-	-	-	-	-	V-set
GR00140	7955.ENSDARP00000110738	9.46e-14	77	2CYNT@1|root,2S5D2@2759|Eukaryota,3A7FW@33154|Opisthokonta	33154|Opisthokonta	-	-	-	-	-	ko:K06479	ko04650,map04650	-	-	-	ko00000,ko00001,ko00537,ko04090,ko04516	-	-	-	V-set
GR00141	7955.ENSDARP00000127641	1.97e-77	245	2CYMR@1|root,2S571@2759|Eukaryota,3A7YK@33154|Opisthokonta,3BSVE@33208|Metazoa,3DAEZ@33213|Bilateria,48G5N@7711|Chordata,49CV7@7742|Vertebrata,4A4E7@7898|Actinopterygii	33208|Metazoa	T	Immunoglobulin	-	-	-	-	-	-	-	-	-	-	-	-	V-set
GR00142	7955.ENSDARP00000085542	3.95e-15	78.2	28PMS@1|root,2QW9U@2759|Eukaryota,39SM8@33154|Opisthokonta,3BJDP@33208|Metazoa,3CV7A@33213|Bilateria,483EH@7711|Chordata,48Y9I@7742|Vertebrata,49UKQ@7898|Actinopterygii	33208|Metazoa	S	Nuclear apoptosis inducing factor 1	NAIF1	GO:0001558,GO:0005575,GO:0005622,GO:0005623,GO:0005634,GO:0005654,GO:0005737,GO:0005739,GO:0005829,GO:0005886,GO:0006810,GO:0006839,GO:0006915,GO:0006996,GO:0007005,GO:0007006,GO:0008150,GO:0008219,GO:0008637,GO:0009987,GO:0012501,GO:0016020,GO:0016043,GO:0030308,GO:0031974,GO:0031981,GO:0040008,GO:0043226,GO:0043227,GO:0043229,GO:0043231,GO:0043233,GO:0044422,GO:0044424,GO:0044428,GO:0044444,GO:0044446,GO:0044464,GO:0045926,GO:0046902,GO:0048519,GO:0048523,GO:0050789,GO:0050794,GO:0051128,GO:0051179,GO:0051234,GO:0061024,GO:0065007,GO:0065008,GO:0070013,GO:0071840,GO:0071944,GO:0090559,GO:1902108	-	-	-	-	-	-	-	-	-	-	Myb_DNA-bind_5
GR00143	7955.ENSDARP00000125350	2.36e-05	54.7	KOG1721@1|root,KOG1721@2759|Eukaryota,38BZ9@33154|Opisthokonta,3BA9A@33208|Metazoa,3CT35@33213|Bilateria,4824W@7711|Chordata,48YJY@7742|Vertebrata,4A5MU@7898|Actinopterygii	33208|Metazoa	S	Zinc finger protein	HKR1	-	-	ko:K09228,ko:K09229	-	-	-	-	ko00000,ko03000	-	-	-	zf-C2H2,zf-C2H2_4,zf-C2H2_6,zf-H2C2_2
GR00144	7955.ENSDARP00000057458	7.44e-190	543	KOG2177@1|root,KOG2177@2759|Eukaryota,38C4M@33154|Opisthokonta,3BDNZ@33208|Metazoa,3CWUT@33213|Bilateria,480HC@7711|Chordata,493YW@7742|Vertebrata,4A8HT@7898|Actinopterygii	33208|Metazoa	O	Tripartite motif containing	TRIM35	GO:0002376,GO:0003674,GO:0005488,GO:0005575,GO:0005622,GO:0005623,GO:0005634,GO:0005737,GO:0006915,GO:0006950,GO:0006952,GO:0006955,GO:0007346,GO:0008150,GO:0008219,GO:0008270,GO:0008285,GO:0009987,GO:0010941,GO:0010942,GO:0012501,GO:0040012,GO:0040013,GO:0042127,GO:0042981,GO:0043065,GO:0043067,GO:0043068,GO:0043167,GO:0043169,GO:0043226,GO:0043227,GO:0043229,GO:0043231,GO:0043900,GO:0043901,GO:0043903,GO:0044424,GO:0044464,GO:0045087,GO:0045786,GO:0045930,GO:0046872,GO:0046914,GO:0048518,GO:0048519,GO:0048522,GO:0048523,GO:0048525,GO:0050789,GO:0050792,GO:0050794,GO:0050896,GO:0051726,GO:0065007,GO:1902186,GO:1902187,GO:1903900,GO:1903901	2.3.2.27,2.7.7.6	ko:K03006,ko:K12012,ko:K12015	ko00230,ko00240,ko01100,ko03020,ko05016,ko05168,ko05169,map00230,map00240,map01100,map03020,map05016,map05168,map05169	M00180	R00435,R00441,R00442,R00443	RC02795	br01611,ko00000,ko00001,ko00002,ko01000,ko03021,ko03400,ko04121	-	-	-	PRY,SPRY,zf-B_box,zf-C3HC4,zf-C3HC4_2,zf-C3HC4_3,zf-C3HC4_4,zf-RING_UBOX
GR00145	7955.ENSDARP00000119250	3.12e-196	559	KOG2177@1|root,KOG2177@2759|Eukaryota,38C4M@33154|Opisthokonta,3BDNZ@33208|Metazoa,3CWUT@33213|Bilateria,480HC@7711|Chordata,493YW@7742|Vertebrata,4A8HT@7898|Actinopterygii	33208|Metazoa	O	Tripartite motif containing	TRIM35	GO:0002376,GO:0003674,GO:0005488,GO:0005575,GO:0005622,GO:0005623,GO:0005634,GO:0005737,GO:0006915,GO:0006950,GO:0006952,GO:0006955,GO:0007346,GO:0008150,GO:0008219,GO:0008270,GO:0008285,GO:0009987,GO:0010941,GO:0010942,GO:0012501,GO:0040012,GO:0040013,GO:0042127,GO:0042981,GO:0043065,GO:0043067,GO:0043068,GO:0043167,GO:0043169,GO:0043226,GO:0043227,GO:0043229,GO:0043231,GO:0043900,GO:0043901,GO:0043903,GO:0044424,GO:0044464,GO:0045087,GO:0045786,GO:0045930,GO:0046872,GO:0046914,GO:0048518,GO:0048519,GO:0048522,GO:0048523,GO:0048525,GO:0050789,GO:0050792,GO:0050794,GO:0050896,GO:0051726,GO:0065007,GO:1902186,GO:1902187,GO:1903900,GO:1903901	2.3.2.27,2.7.7.6	ko:K03006,ko:K12012,ko:K12015	ko00230,ko00240,ko01100,ko03020,ko05016,ko05168,ko05169,map00230,map00240,map01100,map03020,map05016,map05168,map05169	M00180	R00435,R00441,R00442,R00443	RC02795	br01611,ko00000,ko00001,ko00002,ko01000,ko03021,ko03400,ko04121	-	-	-	PRY,SPRY,zf-B_box,zf-C3HC4,zf-C3HC4_2,zf-C3HC4_3,zf-C3HC4_4,zf-RING_UBOX
GR00146	106582.XP_004567439.1	2.01e-12	67	COG2801@1|root,KOG0017@2759|Eukaryota,38F42@33154|Opisthokonta,3BZ7Z@33208|Metazoa,3DDGY@33213|Bilateria	33208|Metazoa	L	PNMA	-	-	-	-	-	-	-	-	-	-	-	-	PNMA,RVT_1,rve,zf-H2C2
GR00147	106582.XP_004575729.1	6.9e-12	74.7	2F3I0@1|root,2T4HD@2759|Eukaryota,38Y9G@33154|Opisthokonta,3C5UF@33208|Metazoa,3DHPU@33213|Bilateria	33208|Metazoa	T	Butyrophilin subfamily 1 member A1-like	-	-	-	ko:K06712	-	-	-	-	ko00000,ko04090,ko04147	-	-	-	C2-set_2,V-set
GR00149	7955.ENSDARP00000121976	6.83e-05	53.5	KOG1721@1|root,KOG1721@2759|Eukaryota,38BZ9@33154|Opisthokonta,3BA9A@33208|Metazoa,3CT35@33213|Bilateria,4824W@7711|Chordata,48YJY@7742|Vertebrata,4A5MU@7898|Actinopterygii	33208|Metazoa	S	Zinc finger protein	-	-	-	ko:K09228	-	-	-	-	ko00000,ko03000	-	-	-	zf-C2H2,zf-C2H2_6,zf-H2C2_2
GR00150	7955.ENSDARP00000121976	6.27e-05	53.5	KOG1721@1|root,KOG1721@2759|Eukaryota,38BZ9@33154|Opisthokonta,3BA9A@33208|Metazoa,3CT35@33213|Bilateria,4824W@7711|Chordata,48YJY@7742|Vertebrata,4A5MU@7898|Actinopterygii	33208|Metazoa	S	Zinc finger protein	-	-	-	ko:K09228	-	-	-	-	ko00000,ko03000	-	-	-	zf-C2H2,zf-C2H2_6,zf-H2C2_2
GR00151	7955.ENSDARP00000121095	0.000268	50.8	KOG1721@1|root,KOG1721@2759|Eukaryota,38BZ9@33154|Opisthokonta,3BA9A@33208|Metazoa,3CT35@33213|Bilateria,4824W@7711|Chordata,48YJY@7742|Vertebrata	33208|Metazoa	O	Zinc finger protein	HKR1	-	2.1.1.43	ko:K09228,ko:K20796	ko00310,map00310	-	R03875,R04866,R04867	RC00003,RC00060,RC00181,RC00496	ko00000,ko00001,ko01000,ko03000,ko03036	-	-	-	zf-C2H2,zf-C2H2_6,zf-H2C2_2
