## Supplementary Tables for "Chromosome-level genome assembly of the doctor fish (*Garra rufa*)" (part 3 of 3)

### Sheet: Table S3 (continued)
Table S3. Functional annotation using EggNOG-mapper
GR00152	7955.ENSDARP00000103852	2.65e-05	54.3	KOG1721@1|root,KOG1721@2759|Eukaryota,38BZ9@33154|Opisthokonta,3BA9A@33208|Metazoa,3CT35@33213|Bilateria,4824W@7711|Chordata,48YJY@7742|Vertebrata,4A5MU@7898|Actinopterygii	33208|Metazoa	S	Zinc finger protein	HKR1	-	-	ko:K09228,ko:K09229	-	-	-	-	ko00000,ko03000	-	-	-	zf-C2H2,zf-C2H2_4,zf-C2H2_6,zf-H2C2_2
GR00153	7955.ENSDARP00000122759	1.06e-05	54.3	KOG1721@1|root,KOG1721@2759|Eukaryota,39D62@33154|Opisthokonta,3BG3Y@33208|Metazoa,3CZ2V@33213|Bilateria,485WB@7711|Chordata,4933U@7742|Vertebrata	33208|Metazoa	K	nucleic acid-templated transcription	ZNF48	GO:0000981,GO:0003674,GO:0003676,GO:0003677,GO:0003700,GO:0005488,GO:0005575,GO:0005622,GO:0005623,GO:0005634,GO:0006139,GO:0006351,GO:0006355,GO:0006357,GO:0006725,GO:0006807,GO:0008150,GO:0008152,GO:0009058,GO:0009059,GO:0009889,GO:0009987,GO:0010467,GO:0010468,GO:0010556,GO:0016070,GO:0018130,GO:0019219,GO:0019222,GO:0019438,GO:0031323,GO:0031326,GO:0032774,GO:0034641,GO:0034645,GO:0034654,GO:0043167,GO:0043169,GO:0043170,GO:0043226,GO:0043227,GO:0043229,GO:0043231,GO:0044237,GO:0044238,GO:0044249,GO:0044260,GO:0044271,GO:0044424,GO:0044464,GO:0046483,GO:0046872,GO:0050789,GO:0050794,GO:0051171,GO:0051252,GO:0060255,GO:0065007,GO:0071704,GO:0080090,GO:0090304,GO:0097159,GO:0097659,GO:0140110,GO:1901360,GO:1901362,GO:1901363,GO:1901576,GO:1903506,GO:2000112,GO:2001141	-	-	-	-	-	-	-	-	-	-	zf-C2H2
GR00156	7955.ENSDARP00000125353	0.00021	50.8	KOG1721@1|root,KOG1721@2759|Eukaryota,38BZ9@33154|Opisthokonta,3BA9A@33208|Metazoa,3CT35@33213|Bilateria,4824W@7711|Chordata,48YJY@7742|Vertebrata,4A5MU@7898|Actinopterygii	33208|Metazoa	S	Zinc finger protein	HKR1	-	-	ko:K09228	-	-	-	-	ko00000,ko03000	-	-	-	zf-C2H2,zf-C2H2_4,zf-C2H2_6,zf-H2C2_2
GR00157	7955.ENSDARP00000122932	4.95e-09	65.5	KOG1721@1|root,KOG1721@2759|Eukaryota,38BZ9@33154|Opisthokonta,3BA9A@33208|Metazoa,3CT35@33213|Bilateria,4824W@7711|Chordata,48YJY@7742|Vertebrata,4A5MU@7898|Actinopterygii	33208|Metazoa	S	Zinc finger protein	-	GO:0001702,GO:0003674,GO:0003676,GO:0003677,GO:0005488,GO:0007275,GO:0007369,GO:0008150,GO:0009653,GO:0009790,GO:0032501,GO:0032502,GO:0043167,GO:0043169,GO:0046872,GO:0048598,GO:0048856,GO:0097159,GO:1901363	-	ko:K09228	-	-	-	-	ko00000,ko03000	-	-	-	KRAB,zf-C2H2,zf-C2H2_4,zf-C2H2_6,zf-H2C2_2,zf-met
GR00158	7955.ENSDARP00000127980	1.78e-225	629	28HI2@1|root,2SD8B@2759|Eukaryota,3ABDZ@33154|Opisthokonta,3BW3W@33208|Metazoa,3DFDW@33213|Bilateria,48J90@7711|Chordata,49G6R@7742|Vertebrata,4A6T4@7898|Actinopterygii	33208|Metazoa	K	GTF2I-like repeat	-	-	-	-	-	-	-	-	-	-	-	-	GTF2I
GR00159	400682.PAC_15710457	2.1e-105	352	2BVIV@1|root,2S2AH@2759|Eukaryota,3A4IV@33154|Opisthokonta,3BS9H@33208|Metazoa	33208|Metazoa	-	-	-	-	-	-	-	-	-	-	-	-	-	-	-
GR00160	8010.XP_010867551.1	5.69e-195	561	2CNH9@1|root,2QWAF@2759|Eukaryota,39UPH@33154|Opisthokonta,3BNKZ@33208|Metazoa,3D3XP@33213|Bilateria,483A9@7711|Chordata,499PK@7742|Vertebrata,49YT5@7898|Actinopterygii	33208|Metazoa	-	-	-	-	-	-	-	-	-	-	-	-	-	-	-
GR00161	7955.ENSDARP00000114042	0.000845	50.1	KOG1721@1|root,KOG1721@2759|Eukaryota,38BZ9@33154|Opisthokonta,3BA9A@33208|Metazoa,3CT35@33213|Bilateria,4824W@7711|Chordata,48YJY@7742|Vertebrata,4A5MU@7898|Actinopterygii	33208|Metazoa	S	Zinc finger protein	-	GO:0003674,GO:0003676,GO:0005488,GO:0005575,GO:0005622,GO:0005623,GO:0005634,GO:0005737,GO:0005819,GO:0005856,GO:0005874,GO:0005876,GO:0008270,GO:0015630,GO:0043167,GO:0043169,GO:0043226,GO:0043227,GO:0043228,GO:0043229,GO:0043231,GO:0043232,GO:0044422,GO:0044424,GO:0044430,GO:0044446,GO:0044464,GO:0046872,GO:0046914,GO:0097159,GO:0099080,GO:0099081,GO:0099512,GO:0099513,GO:1901363	-	ko:K09228	-	-	-	-	ko00000,ko03000	-	-	-	zf-AD,zf-C2H2,zf-C2H2_6,zf-met
GR00162	7955.ENSDARP00000122759	0.000858	47.8	KOG1721@1|root,KOG1721@2759|Eukaryota,39D62@33154|Opisthokonta,3BG3Y@33208|Metazoa,3CZ2V@33213|Bilateria,485WB@7711|Chordata,4933U@7742|Vertebrata	33208|Metazoa	K	nucleic acid-templated transcription	ZNF48	GO:0000981,GO:0003674,GO:0003676,GO:0003677,GO:0003700,GO:0005488,GO:0005575,GO:0005622,GO:0005623,GO:0005634,GO:0006139,GO:0006351,GO:0006355,GO:0006357,GO:0006725,GO:0006807,GO:0008150,GO:0008152,GO:0009058,GO:0009059,GO:0009889,GO:0009987,GO:0010467,GO:0010468,GO:0010556,GO:0016070,GO:0018130,GO:0019219,GO:0019222,GO:0019438,GO:0031323,GO:0031326,GO:0032774,GO:0034641,GO:0034645,GO:0034654,GO:0043167,GO:0043169,GO:0043170,GO:0043226,GO:0043227,GO:0043229,GO:0043231,GO:0044237,GO:0044238,GO:0044249,GO:0044260,GO:0044271,GO:0044424,GO:0044464,GO:0046483,GO:0046872,GO:0050789,GO:0050794,GO:0051171,GO:0051252,GO:0060255,GO:0065007,GO:0071704,GO:0080090,GO:0090304,GO:0097159,GO:0097659,GO:0140110,GO:1901360,GO:1901362,GO:1901363,GO:1901576,GO:1903506,GO:2000112,GO:2001141	-	-	-	-	-	-	-	-	-	-	zf-C2H2
GR00165	7955.ENSDARP00000097319	0.000337	50.8	KOG1721@1|root,KOG1721@2759|Eukaryota,38BZ9@33154|Opisthokonta,3BA9A@33208|Metazoa,3CT35@33213|Bilateria,4824W@7711|Chordata,48YJY@7742|Vertebrata	33208|Metazoa	O	Zinc finger protein	HKR1	-	2.1.1.43	ko:K09228,ko:K20796	ko00310,map00310	-	R03875,R04866,R04867	RC00003,RC00060,RC00181,RC00496	ko00000,ko00001,ko01000,ko03000,ko03036	-	-	-	zf-C2H2,zf-C2H2_6,zf-H2C2_2
GR00166	7955.ENSDARP00000122759	2.5e-05	53.1	KOG1721@1|root,KOG1721@2759|Eukaryota,39D62@33154|Opisthokonta,3BG3Y@33208|Metazoa,3CZ2V@33213|Bilateria,485WB@7711|Chordata,4933U@7742|Vertebrata	33208|Metazoa	K	nucleic acid-templated transcription	ZNF48	GO:0000981,GO:0003674,GO:0003676,GO:0003677,GO:0003700,GO:0005488,GO:0005575,GO:0005622,GO:0005623,GO:0005634,GO:0006139,GO:0006351,GO:0006355,GO:0006357,GO:0006725,GO:0006807,GO:0008150,GO:0008152,GO:0009058,GO:0009059,GO:0009889,GO:0009987,GO:0010467,GO:0010468,GO:0010556,GO:0016070,GO:0018130,GO:0019219,GO:0019222,GO:0019438,GO:0031323,GO:0031326,GO:0032774,GO:0034641,GO:0034645,GO:0034654,GO:0043167,GO:0043169,GO:0043170,GO:0043226,GO:0043227,GO:0043229,GO:0043231,GO:0044237,GO:0044238,GO:0044249,GO:0044260,GO:0044271,GO:0044424,GO:0044464,GO:0046483,GO:0046872,GO:0050789,GO:0050794,GO:0051171,GO:0051252,GO:0060255,GO:0065007,GO:0071704,GO:0080090,GO:0090304,GO:0097159,GO:0097659,GO:0140110,GO:1901360,GO:1901362,GO:1901363,GO:1901576,GO:1903506,GO:2000112,GO:2001141	-	-	-	-	-	-	-	-	-	-	zf-C2H2
GR00168	7955.ENSDARP00000105548	1.58e-08	65.1	KOG1721@1|root,KOG1721@2759|Eukaryota,38BZ9@33154|Opisthokonta,3BA9A@33208|Metazoa,3CT35@33213|Bilateria,4824W@7711|Chordata,48YJY@7742|Vertebrata,4A5MU@7898|Actinopterygii	33208|Metazoa	S	Zinc finger protein	-	GO:0001702,GO:0003674,GO:0003676,GO:0003677,GO:0005488,GO:0007275,GO:0007369,GO:0008150,GO:0009653,GO:0009790,GO:0032501,GO:0032502,GO:0043167,GO:0043169,GO:0046872,GO:0048598,GO:0048856,GO:0097159,GO:1901363	-	ko:K09228	-	-	-	-	ko00000,ko03000	-	-	-	zf-C2H2,zf-C2H2_4,zf-C2H2_6,zf-H2C2_2
GR00169	9478.XP_008064454.1	0.000457	50.1	KOG1721@1|root,KOG1721@2759|Eukaryota,39SB1@33154|Opisthokonta,3BM98@33208|Metazoa,3CYKP@33213|Bilateria,4823G@7711|Chordata,499RF@7742|Vertebrata,3JCA2@40674|Mammalia,35RSH@314146|Euarchontoglires,4MMA7@9443|Primates	33208|Metazoa	K	C2H2-type zinc finger	ZNF487	GO:0000981,GO:0003674,GO:0003676,GO:0003677,GO:0003700,GO:0005488,GO:0005575,GO:0005622,GO:0005623,GO:0005634,GO:0006139,GO:0006351,GO:0006355,GO:0006357,GO:0006725,GO:0006807,GO:0008150,GO:0008152,GO:0009058,GO:0009059,GO:0009889,GO:0009987,GO:0010467,GO:0010468,GO:0010556,GO:0016070,GO:0018130,GO:0019219,GO:0019222,GO:0019438,GO:0031323,GO:0031326,GO:0032774,GO:0034641,GO:0034645,GO:0034654,GO:0043167,GO:0043169,GO:0043170,GO:0043226,GO:0043227,GO:0043229,GO:0043231,GO:0044237,GO:0044238,GO:0044249,GO:0044260,GO:0044271,GO:0044424,GO:0044464,GO:0046483,GO:0046872,GO:0050789,GO:0050794,GO:0051171,GO:0051252,GO:0060255,GO:0065007,GO:0071704,GO:0080090,GO:0090304,GO:0097159,GO:0097659,GO:0140110,GO:1901360,GO:1901362,GO:1901363,GO:1901576,GO:1903506,GO:2000112,GO:2001141	-	ko:K09228	-	-	-	-	ko00000,ko03000	-	-	-	KRAB,zf-C2H2,zf-C2H2_6
GR00170	7955.ENSDARP00000125245	9.92e-06	55.8	KOG1721@1|root,KOG1721@2759|Eukaryota,38BZ9@33154|Opisthokonta,3BA9A@33208|Metazoa,3CT35@33213|Bilateria,4824W@7711|Chordata,48YJY@7742|Vertebrata,4A5MU@7898|Actinopterygii	33208|Metazoa	S	Zinc finger protein	HKR1	-	-	ko:K09228,ko:K09229	-	-	-	-	ko00000,ko03000	-	-	-	zf-C2H2,zf-C2H2_4,zf-C2H2_6,zf-H2C2_2
GR00171	7955.ENSDARP00000127980	6.13e-118	347	28HI2@1|root,2SD8B@2759|Eukaryota,3ABDZ@33154|Opisthokonta,3BW3W@33208|Metazoa,3DFDW@33213|Bilateria,48J90@7711|Chordata,49G6R@7742|Vertebrata,4A6T4@7898|Actinopterygii	33208|Metazoa	K	GTF2I-like repeat	-	-	-	-	-	-	-	-	-	-	-	-	GTF2I
GR00172	7955.ENSDARP00000098345	4.91e-28	113	COG0405@1|root,KOG2410@2759|Eukaryota,38EE0@33154|Opisthokonta,3B9HX@33208|Metazoa,3CZXS@33213|Bilateria,484WE@7711|Chordata,495U5@7742|Vertebrata,4A1JF@7898|Actinopterygii	33208|Metazoa	E	Gamma-glutamyltransferase 1a	GGT1	GO:0000003,GO:0000048,GO:0000096,GO:0000097,GO:0002682,GO:0002951,GO:0003674,GO:0003824,GO:0005575,GO:0005576,GO:0005615,GO:0005622,GO:0005623,GO:0005737,GO:0005783,GO:0005886,GO:0005887,GO:0006082,GO:0006412,GO:0006508,GO:0006518,GO:0006520,GO:0006534,GO:0006536,GO:0006575,GO:0006629,GO:0006631,GO:0006690,GO:0006691,GO:0006749,GO:0006750,GO:0006751,GO:0006790,GO:0006805,GO:0006807,GO:0007276,GO:0007283,GO:0008150,GO:0008152,GO:0008233,GO:0008238,GO:0008242,GO:0008652,GO:0009056,GO:0009058,GO:0009059,GO:0009064,GO:0009069,GO:0009070,GO:0009410,GO:0009987,GO:0010467,GO:0012505,GO:0016020,GO:0016021,GO:0016053,GO:0016485,GO:0016740,GO:0016746,GO:0016755,GO:0016787,GO:0017144,GO:0019184,GO:0019344,GO:0019370,GO:0019538,GO:0019752,GO:0019953,GO:0022414,GO:0031179,GO:0031224,GO:0031226,GO:0031347,GO:0031638,GO:0031982,GO:0032101,GO:0032501,GO:0032504,GO:0032787,GO:0034641,GO:0034645,GO:0036374,GO:0042219,GO:0042221,GO:0042398,GO:0043043,GO:0043170,GO:0043171,GO:0043226,GO:0043227,GO:0043229,GO:0043231,GO:0043436,GO:0043603,GO:0043604,GO:0043648,GO:0044237,GO:0044238,GO:0044248,GO:0044249,GO:0044255,GO:0044260,GO:0044267,GO:0044271,GO:0044272,GO:0044273,GO:0044281,GO:0044283,GO:0044421,GO:0044424,GO:0044425,GO:0044444,GO:0044459,GO:0044464,GO:0044703,GO:0046394,GO:0046456,GO:0048232,GO:0048471,GO:0048583,GO:0048609,GO:0050727,GO:0050789,GO:0050896,GO:0051186,GO:0051187,GO:0051188,GO:0051604,GO:0051704,GO:0051716,GO:0065007,GO:0070011,GO:0070122,GO:0070887,GO:0071466,GO:0071704,GO:0071944,GO:0080134,GO:0102953,GO:0103068,GO:0140096,GO:1901564,GO:1901565,GO:1901566,GO:1901568,GO:1901570,GO:1901575,GO:1901576,GO:1901605,GO:1901607,GO:1901748,GO:1901750	2.3.2.2,3.4.19.13,3.4.19.14	ko:K00681,ko:K18592	ko00430,ko00460,ko00480,ko00590,ko01100,map00430,map00460,map00480,map00590,map01100	-	R00494,R01262,R01687,R03867,R03916,R03970,R03971,R04935,R09875	RC00064,RC00090,RC00096	ko00000,ko00001,ko01000,ko01002,ko04090	-	-	-	G_glu_transpept
GR00173	7955.ENSDARP00000129224	3.84e-05	53.9	KOG1721@1|root,KOG1721@2759|Eukaryota,38BZ9@33154|Opisthokonta,3BA9A@33208|Metazoa,3CT35@33213|Bilateria,4824W@7711|Chordata,48YJY@7742|Vertebrata	33208|Metazoa	O	Zinc finger protein	-	GO:0001702,GO:0003674,GO:0003676,GO:0003677,GO:0005488,GO:0007275,GO:0007369,GO:0008150,GO:0009653,GO:0009790,GO:0032501,GO:0032502,GO:0043167,GO:0043169,GO:0046872,GO:0048598,GO:0048856,GO:0097159,GO:1901363	-	ko:K09228	-	-	-	-	ko00000,ko03000	-	-	-	zf-C2H2,zf-C2H2_4,zf-C2H2_6,zf-H2C2_2
GR00175	7955.ENSDARP00000105548	2.7e-06	58.5	KOG1721@1|root,KOG1721@2759|Eukaryota,38BZ9@33154|Opisthokonta,3BA9A@33208|Metazoa,3CT35@33213|Bilateria,4824W@7711|Chordata,48YJY@7742|Vertebrata,4A5MU@7898|Actinopterygii	33208|Metazoa	S	Zinc finger protein	-	GO:0001702,GO:0003674,GO:0003676,GO:0003677,GO:0005488,GO:0007275,GO:0007369,GO:0008150,GO:0009653,GO:0009790,GO:0032501,GO:0032502,GO:0043167,GO:0043169,GO:0046872,GO:0048598,GO:0048856,GO:0097159,GO:1901363	-	ko:K09228	-	-	-	-	ko00000,ko03000	-	-	-	zf-C2H2,zf-C2H2_4,zf-C2H2_6,zf-H2C2_2
GR00176	7955.ENSDARP00000116052	0.000744	50.8	KOG1721@1|root,KOG1721@2759|Eukaryota,38BZ9@33154|Opisthokonta,3BA9A@33208|Metazoa,3CT35@33213|Bilateria,4824W@7711|Chordata,48YJY@7742|Vertebrata,4A5MU@7898|Actinopterygii	33208|Metazoa	S	Zinc finger protein	-	-	-	ko:K09228	-	-	-	-	ko00000,ko03000	-	-	-	zf-C2H2,zf-C2H2_4,zf-C2H2_6,zf-H2C2_2
GR00177	7955.ENSDARP00000128251	3.29e-05	53.1	KOG1721@1|root,KOG1721@2759|Eukaryota,38BZ9@33154|Opisthokonta,3BA9A@33208|Metazoa,3CT35@33213|Bilateria,4824W@7711|Chordata,48YJY@7742|Vertebrata,4A5MU@7898|Actinopterygii	33208|Metazoa	S	Zinc finger protein	HKR1	-	-	ko:K09228	-	-	-	-	ko00000,ko03000	-	-	-	zf-C2H2,zf-C2H2_6,zf-H2C2_2
GR00178	7955.ENSDARP00000087908	4.96e-05	53.5	KOG1721@1|root,KOG1721@2759|Eukaryota,38BZ9@33154|Opisthokonta,3BA9A@33208|Metazoa,3CT35@33213|Bilateria,4824W@7711|Chordata,48YJY@7742|Vertebrata,4A5MU@7898|Actinopterygii	33208|Metazoa	S	Zinc finger protein	HKR1	GO:0001702,GO:0003674,GO:0003676,GO:0003677,GO:0005488,GO:0007275,GO:0007369,GO:0008150,GO:0009653,GO:0009790,GO:0032501,GO:0032502,GO:0043167,GO:0043169,GO:0046872,GO:0048598,GO:0048856,GO:0097159,GO:1901363	-	ko:K09228	-	-	-	-	ko00000,ko03000	-	-	-	zf-C2H2,zf-C2H2_6,zf-H2C2_2
GR00179	7955.ENSDARP00000113193	1.25e-11	67.4	2CMVY@1|root,2QS9E@2759|Eukaryota,39UR8@33154|Opisthokonta,3BP7R@33208|Metazoa,3D1X6@33213|Bilateria	33208|Metazoa	S	ATP binding	-	-	-	ko:K20865	ko04621,map04621	-	-	-	ko00000,ko00001	-	-	-	FISNA,LRR_6,NACHT,PRY,PYRIN,SPRY
GR00180	7955.ENSDARP00000127934	1.14e-175	563	KOG2177@1|root,KOG2177@2759|Eukaryota	7955.ENSDARP00000127934|-	O	zinc ion binding	-	-	-	-	-	-	-	-	-	-	-	-	-
GR00181	7955.ENSDARP00000119509	8.45e-188	560	2EEI7@1|root,2S623@2759|Eukaryota,3A71W@33154|Opisthokonta,3BTGE@33208|Metazoa,3DA1Q@33213|Bilateria,48PWD@7711|Chordata,49FXX@7742|Vertebrata,4A78F@7898|Actinopterygii	33208|Metazoa	-	-	-	-	-	-	-	-	-	-	-	-	-	-	-
GR00182	144197.XP_008285933.1	1.45e-25	110	2BYBZ@1|root,2SWV0@2759|Eukaryota,3ASUP@33154|Opisthokonta,3C47G@33208|Metazoa,3DJFV@33213|Bilateria,48M5Z@7711|Chordata,49I2J@7742|Vertebrata,4A8G5@7898|Actinopterygii	33208|Metazoa	-	-	-	-	-	-	-	-	-	-	-	-	-	-	-
GR00183	106582.XP_004567174.1	2.09e-224	622	KOG4585@1|root,KOG4585@2759|Eukaryota,3A47U@33154|Opisthokonta,3BQSS@33208|Metazoa,3D76C@33213|Bilateria,48HY6@7711|Chordata,49G5G@7742|Vertebrata,4A6VV@7898|Actinopterygii	33208|Metazoa	L	nuclease HARBI1-like	-	-	-	-	-	-	-	-	-	-	-	-	DDE_Tnp_4
GR00184	7955.ENSDARP00000114042	1.09e-05	56.2	KOG1721@1|root,KOG1721@2759|Eukaryota,38BZ9@33154|Opisthokonta,3BA9A@33208|Metazoa,3CT35@33213|Bilateria,4824W@7711|Chordata,48YJY@7742|Vertebrata,4A5MU@7898|Actinopterygii	33208|Metazoa	S	Zinc finger protein	-	GO:0003674,GO:0003676,GO:0005488,GO:0005575,GO:0005622,GO:0005623,GO:0005634,GO:0005737,GO:0005819,GO:0005856,GO:0005874,GO:0005876,GO:0008270,GO:0015630,GO:0043167,GO:0043169,GO:0043226,GO:0043227,GO:0043228,GO:0043229,GO:0043231,GO:0043232,GO:0044422,GO:0044424,GO:0044430,GO:0044446,GO:0044464,GO:0046872,GO:0046914,GO:0097159,GO:0099080,GO:0099081,GO:0099512,GO:0099513,GO:1901363	-	ko:K09228	-	-	-	-	ko00000,ko03000	-	-	-	zf-AD,zf-C2H2,zf-C2H2_6,zf-met
GR00185	7955.ENSDARP00000057458	2.26e-89	277	KOG2177@1|root,KOG2177@2759|Eukaryota,38C4M@33154|Opisthokonta,3BDNZ@33208|Metazoa,3CWUT@33213|Bilateria,480HC@7711|Chordata,493YW@7742|Vertebrata,4A8HT@7898|Actinopterygii	33208|Metazoa	O	Tripartite motif containing	TRIM35	GO:0002376,GO:0003674,GO:0005488,GO:0005575,GO:0005622,GO:0005623,GO:0005634,GO:0005737,GO:0006915,GO:0006950,GO:0006952,GO:0006955,GO:0007346,GO:0008150,GO:0008219,GO:0008270,GO:0008285,GO:0009987,GO:0010941,GO:0010942,GO:0012501,GO:0040012,GO:0040013,GO:0042127,GO:0042981,GO:0043065,GO:0043067,GO:0043068,GO:0043167,GO:0043169,GO:0043226,GO:0043227,GO:0043229,GO:0043231,GO:0043900,GO:0043901,GO:0043903,GO:0044424,GO:0044464,GO:0045087,GO:0045786,GO:0045930,GO:0046872,GO:0046914,GO:0048518,GO:0048519,GO:0048522,GO:0048523,GO:0048525,GO:0050789,GO:0050792,GO:0050794,GO:0050896,GO:0051726,GO:0065007,GO:1902186,GO:1902187,GO:1903900,GO:1903901	2.3.2.27,2.7.7.6	ko:K03006,ko:K12012,ko:K12015	ko00230,ko00240,ko01100,ko03020,ko05016,ko05168,ko05169,map00230,map00240,map01100,map03020,map05016,map05168,map05169	M00180	R00435,R00441,R00442,R00443	RC02795	br01611,ko00000,ko00001,ko00002,ko01000,ko03021,ko03400,ko04121	-	-	-	PRY,SPRY,zf-B_box,zf-C3HC4,zf-C3HC4_2,zf-C3HC4_3,zf-C3HC4_4,zf-RING_UBOX
GR00186	7955.ENSDARP00000057463	1.36e-93	290	KOG2177@1|root,KOG2177@2759|Eukaryota,38C4M@33154|Opisthokonta,3BDNZ@33208|Metazoa,3CWUT@33213|Bilateria,480HC@7711|Chordata,493YW@7742|Vertebrata,4A8HT@7898|Actinopterygii	33208|Metazoa	O	Tripartite motif containing	TRIM35	GO:0002376,GO:0003674,GO:0005488,GO:0005575,GO:0005622,GO:0005623,GO:0005634,GO:0005737,GO:0006915,GO:0006950,GO:0006952,GO:0006955,GO:0007346,GO:0008150,GO:0008219,GO:0008270,GO:0008285,GO:0009987,GO:0010941,GO:0010942,GO:0012501,GO:0040012,GO:0040013,GO:0042127,GO:0042981,GO:0043065,GO:0043067,GO:0043068,GO:0043167,GO:0043169,GO:0043226,GO:0043227,GO:0043229,GO:0043231,GO:0043900,GO:0043901,GO:0043903,GO:0044424,GO:0044464,GO:0045087,GO:0045786,GO:0045930,GO:0046872,GO:0046914,GO:0048518,GO:0048519,GO:0048522,GO:0048523,GO:0048525,GO:0050789,GO:0050792,GO:0050794,GO:0050896,GO:0051726,GO:0065007,GO:1902186,GO:1902187,GO:1903900,GO:1903901	2.3.2.27,2.7.7.6	ko:K03006,ko:K12012,ko:K12015	ko00230,ko00240,ko01100,ko03020,ko05016,ko05168,ko05169,map00230,map00240,map01100,map03020,map05016,map05168,map05169	M00180	R00435,R00441,R00442,R00443	RC02795	br01611,ko00000,ko00001,ko00002,ko01000,ko03021,ko03400,ko04121	-	-	-	PRY,SPRY,zf-B_box,zf-C3HC4,zf-C3HC4_2,zf-C3HC4_3,zf-C3HC4_4,zf-RING_UBOX
GR00187	7955.ENSDARP00000114042	0.000437	51.2	KOG1721@1|root,KOG1721@2759|Eukaryota,38BZ9@33154|Opisthokonta,3BA9A@33208|Metazoa,3CT35@33213|Bilateria,4824W@7711|Chordata,48YJY@7742|Vertebrata,4A5MU@7898|Actinopterygii	33208|Metazoa	S	Zinc finger protein	-	GO:0003674,GO:0003676,GO:0005488,GO:0005575,GO:0005622,GO:0005623,GO:0005634,GO:0005737,GO:0005819,GO:0005856,GO:0005874,GO:0005876,GO:0008270,GO:0015630,GO:0043167,GO:0043169,GO:0043226,GO:0043227,GO:0043228,GO:0043229,GO:0043231,GO:0043232,GO:0044422,GO:0044424,GO:0044430,GO:0044446,GO:0044464,GO:0046872,GO:0046914,GO:0097159,GO:0099080,GO:0099081,GO:0099512,GO:0099513,GO:1901363	-	ko:K09228	-	-	-	-	ko00000,ko03000	-	-	-	zf-AD,zf-C2H2,zf-C2H2_6,zf-met
GR00188	7955.ENSDARP00000057458	1.47e-126	376	KOG2177@1|root,KOG2177@2759|Eukaryota,38C4M@33154|Opisthokonta,3BDNZ@33208|Metazoa,3CWUT@33213|Bilateria,480HC@7711|Chordata,493YW@7742|Vertebrata,4A8HT@7898|Actinopterygii	33208|Metazoa	O	Tripartite motif containing	TRIM35	GO:0002376,GO:0003674,GO:0005488,GO:0005575,GO:0005622,GO:0005623,GO:0005634,GO:0005737,GO:0006915,GO:0006950,GO:0006952,GO:0006955,GO:0007346,GO:0008150,GO:0008219,GO:0008270,GO:0008285,GO:0009987,GO:0010941,GO:0010942,GO:0012501,GO:0040012,GO:0040013,GO:0042127,GO:0042981,GO:0043065,GO:0043067,GO:0043068,GO:0043167,GO:0043169,GO:0043226,GO:0043227,GO:0043229,GO:0043231,GO:0043900,GO:0043901,GO:0043903,GO:0044424,GO:0044464,GO:0045087,GO:0045786,GO:0045930,GO:0046872,GO:0046914,GO:0048518,GO:0048519,GO:0048522,GO:0048523,GO:0048525,GO:0050789,GO:0050792,GO:0050794,GO:0050896,GO:0051726,GO:0065007,GO:1902186,GO:1902187,GO:1903900,GO:1903901	2.3.2.27,2.7.7.6	ko:K03006,ko:K12012,ko:K12015	ko00230,ko00240,ko01100,ko03020,ko05016,ko05168,ko05169,map00230,map00240,map01100,map03020,map05016,map05168,map05169	M00180	R00435,R00441,R00442,R00443	RC02795	br01611,ko00000,ko00001,ko00002,ko01000,ko03021,ko03400,ko04121	-	-	-	PRY,SPRY,zf-B_box,zf-C3HC4,zf-C3HC4_2,zf-C3HC4_3,zf-C3HC4_4,zf-RING_UBOX
GR00189	7955.ENSDARP00000034607	5.52e-56	187	KOG2177@1|root,KOG2177@2759|Eukaryota,38C4M@33154|Opisthokonta,3BDNZ@33208|Metazoa,3CWUT@33213|Bilateria,480HC@7711|Chordata,493YW@7742|Vertebrata,4A8HT@7898|Actinopterygii	33208|Metazoa	O	Tripartite motif containing	TRIM35	GO:0002376,GO:0003674,GO:0005488,GO:0005575,GO:0005622,GO:0005623,GO:0005634,GO:0005737,GO:0006915,GO:0006950,GO:0006952,GO:0006955,GO:0007346,GO:0008150,GO:0008219,GO:0008270,GO:0008285,GO:0009987,GO:0010941,GO:0010942,GO:0012501,GO:0040012,GO:0040013,GO:0042127,GO:0042981,GO:0043065,GO:0043067,GO:0043068,GO:0043167,GO:0043169,GO:0043226,GO:0043227,GO:0043229,GO:0043231,GO:0043900,GO:0043901,GO:0043903,GO:0044424,GO:0044464,GO:0045087,GO:0045786,GO:0045930,GO:0046872,GO:0046914,GO:0048518,GO:0048519,GO:0048522,GO:0048523,GO:0048525,GO:0050789,GO:0050792,GO:0050794,GO:0050896,GO:0051726,GO:0065007,GO:1902186,GO:1902187,GO:1903900,GO:1903901	2.3.2.27,2.7.7.6	ko:K03006,ko:K12012,ko:K12015	ko00230,ko00240,ko01100,ko03020,ko05016,ko05168,ko05169,map00230,map00240,map01100,map03020,map05016,map05168,map05169	M00180	R00435,R00441,R00442,R00443	RC02795	br01611,ko00000,ko00001,ko00002,ko01000,ko03021,ko03400,ko04121	-	-	-	PRY,SPRY,zf-B_box,zf-C3HC4,zf-C3HC4_2,zf-C3HC4_3,zf-C3HC4_4,zf-RING_UBOX
GR00190	7955.ENSDARP00000108911	0.000264	52	KOG1721@1|root,KOG1721@2759|Eukaryota,38BZ9@33154|Opisthokonta,3BA9A@33208|Metazoa,3CT35@33213|Bilateria,4824W@7711|Chordata,48YJY@7742|Vertebrata,4A5MU@7898|Actinopterygii	33208|Metazoa	S	Zinc finger protein	HKR1	-	-	ko:K09228	-	-	-	-	ko00000,ko03000	-	-	-	zf-C2H2,zf-C2H2_4,zf-C2H2_6,zf-H2C2_2
GR00191	7955.ENSDARP00000075831	1.47e-06	58.9	KOG1721@1|root,KOG1721@2759|Eukaryota,38BZ9@33154|Opisthokonta,3BA9A@33208|Metazoa,3CT35@33213|Bilateria,4824W@7711|Chordata,48YJY@7742|Vertebrata,4A5MU@7898|Actinopterygii	33208|Metazoa	S	Zinc finger protein	HKR1	-	-	ko:K09228	-	-	-	-	ko00000,ko03000	-	-	-	zf-C2H2,zf-C2H2_6,zf-H2C2_2
GR00192	7955.ENSDARP00000057458	4e-202	574	KOG2177@1|root,KOG2177@2759|Eukaryota,38C4M@33154|Opisthokonta,3BDNZ@33208|Metazoa,3CWUT@33213|Bilateria,480HC@7711|Chordata,493YW@7742|Vertebrata,4A8HT@7898|Actinopterygii	33208|Metazoa	O	Tripartite motif containing	TRIM35	GO:0002376,GO:0003674,GO:0005488,GO:0005575,GO:0005622,GO:0005623,GO:0005634,GO:0005737,GO:0006915,GO:0006950,GO:0006952,GO:0006955,GO:0007346,GO:0008150,GO:0008219,GO:0008270,GO:0008285,GO:0009987,GO:0010941,GO:0010942,GO:0012501,GO:0040012,GO:0040013,GO:0042127,GO:0042981,GO:0043065,GO:0043067,GO:0043068,GO:0043167,GO:0043169,GO:0043226,GO:0043227,GO:0043229,GO:0043231,GO:0043900,GO:0043901,GO:0043903,GO:0044424,GO:0044464,GO:0045087,GO:0045786,GO:0045930,GO:0046872,GO:0046914,GO:0048518,GO:0048519,GO:0048522,GO:0048523,GO:0048525,GO:0050789,GO:0050792,GO:0050794,GO:0050896,GO:0051726,GO:0065007,GO:1902186,GO:1902187,GO:1903900,GO:1903901	2.3.2.27,2.7.7.6	ko:K03006,ko:K12012,ko:K12015	ko00230,ko00240,ko01100,ko03020,ko05016,ko05168,ko05169,map00230,map00240,map01100,map03020,map05016,map05168,map05169	M00180	R00435,R00441,R00442,R00443	RC02795	br01611,ko00000,ko00001,ko00002,ko01000,ko03021,ko03400,ko04121	-	-	-	PRY,SPRY,zf-B_box,zf-C3HC4,zf-C3HC4_2,zf-C3HC4_3,zf-C3HC4_4,zf-RING_UBOX
GR00193	7955.ENSDARP00000122759	2.48e-07	58.9	KOG1721@1|root,KOG1721@2759|Eukaryota,39D62@33154|Opisthokonta,3BG3Y@33208|Metazoa,3CZ2V@33213|Bilateria,485WB@7711|Chordata,4933U@7742|Vertebrata	33208|Metazoa	K	nucleic acid-templated transcription	ZNF48	GO:0000981,GO:0003674,GO:0003676,GO:0003677,GO:0003700,GO:0005488,GO:0005575,GO:0005622,GO:0005623,GO:0005634,GO:0006139,GO:0006351,GO:0006355,GO:0006357,GO:0006725,GO:0006807,GO:0008150,GO:0008152,GO:0009058,GO:0009059,GO:0009889,GO:0009987,GO:0010467,GO:0010468,GO:0010556,GO:0016070,GO:0018130,GO:0019219,GO:0019222,GO:0019438,GO:0031323,GO:0031326,GO:0032774,GO:0034641,GO:0034645,GO:0034654,GO:0043167,GO:0043169,GO:0043170,GO:0043226,GO:0043227,GO:0043229,GO:0043231,GO:0044237,GO:0044238,GO:0044249,GO:0044260,GO:0044271,GO:0044424,GO:0044464,GO:0046483,GO:0046872,GO:0050789,GO:0050794,GO:0051171,GO:0051252,GO:0060255,GO:0065007,GO:0071704,GO:0080090,GO:0090304,GO:0097159,GO:0097659,GO:0140110,GO:1901360,GO:1901362,GO:1901363,GO:1901576,GO:1903506,GO:2000112,GO:2001141	-	-	-	-	-	-	-	-	-	-	zf-C2H2
GR00194	32507.XP_006787609.1	7.1e-92	284	COG2801@1|root,KOG0017@2759|Eukaryota,3ADZF@33154|Opisthokonta	33154|Opisthokonta	K	Integrase core domain	-	-	-	-	-	-	-	-	-	-	-	-	rve,zf-H2C2
GR00195	7955.ENSDARP00000108158	7.48e-54	185	2CYNT@1|root,2S5D2@2759|Eukaryota,3A7FW@33154|Opisthokonta,3BSVM@33208|Metazoa,3DAAT@33213|Bilateria,48FXI@7711|Chordata,49D5E@7742|Vertebrata,4A4CU@7898|Actinopterygii	33208|Metazoa	-	-	-	-	-	ko:K06479	ko04650,map04650	-	-	-	ko00000,ko00001,ko00537,ko04090,ko04516	-	-	-	I-set,V-set
GR00196	7955.ENSDARP00000105755	1.4e-79	260	2EVB5@1|root,2SXBN@2759|Eukaryota,3AUUM@33154|Opisthokonta,3CF76@33208|Metazoa,3DKS4@33213|Bilateria,48M08@7711|Chordata,49I0F@7742|Vertebrata	33208|Metazoa	S	Immunoglobulin	-	-	-	-	-	-	-	-	-	-	-	-	V-set
GR00197	7955.ENSDARP00000101320	7.08e-83	266	290TZ@1|root,2RB0C@2759|Eukaryota,39XIN@33154|Opisthokonta,3BBZ7@33208|Metazoa,3D0BM@33213|Bilateria,484UB@7711|Chordata,490VN@7742|Vertebrata	33208|Metazoa	S	GTP binding	GIMAP8	GO:0000002,GO:0000166,GO:0000266,GO:0000323,GO:0001505,GO:0001659,GO:0001773,GO:0001775,GO:0001776,GO:0001817,GO:0001818,GO:0001819,GO:0001882,GO:0001883,GO:0001910,GO:0001912,GO:0002260,GO:0002274,GO:0002376,GO:0002520,GO:0002521,GO:0002573,GO:0002682,GO:0002683,GO:0002684,GO:0002694,GO:0002695,GO:0002696,GO:0002697,GO:0002699,GO:0002700,GO:0002702,GO:0002703,GO:0002705,GO:0002706,GO:0002708,GO:0002712,GO:0002714,GO:0002715,GO:0002717,GO:0002718,GO:0002720,GO:0002727,GO:0002729,GO:0002819,GO:0002821,GO:0002822,GO:0002824,GO:0002889,GO:0002891,GO:0002920,GO:0002922,GO:0002923,GO:0002925,GO:0003674,GO:0005488,GO:0005515,GO:0005525,GO:0005575,GO:0005622,GO:0005623,GO:0005737,GO:0005739,GO:0005740,GO:0005741,GO:0005764,GO:0005773,GO:0005783,GO:0005794,GO:0005811,GO:0005829,GO:0006810,GO:0006839,GO:0006873,GO:0006874,GO:0006875,GO:0006996,GO:0007005,GO:0007006,GO:0007162,GO:0007204,GO:0007275,GO:0008150,GO:0009889,GO:0009890,GO:0009892,GO:0009894,GO:0009895,GO:0009987,GO:0010522,GO:0010524,GO:0010941,GO:0010959,GO:0012505,GO:0016020,GO:0016021,GO:0016043,GO:0017076,GO:0019001,GO:0019216,GO:0019222,GO:0019725,GO:0019867,GO:0022407,GO:0022408,GO:0022409,GO:0030003,GO:0030097,GO:0030098,GO:0030099,GO:0030154,GO:0030155,GO:0030217,GO:0031090,GO:0031224,GO:0031323,GO:0031324,GO:0031326,GO:0031327,GO:0031341,GO:0031343,GO:0031347,GO:0031349,GO:0031966,GO:0031967,GO:0031968,GO:0031975,GO:0032501,GO:0032502,GO:0032549,GO:0032550,GO:0032553,GO:0032555,GO:0032561,GO:0032649,GO:0032689,GO:0032829,GO:0032831,GO:0032879,GO:0033955,GO:0035639,GO:0036094,GO:0042110,GO:0042269,GO:0042391,GO:0042592,GO:0042802,GO:0042981,GO:0043011,GO:0043029,GO:0043066,GO:0043067,GO:0043069,GO:0043167,GO:0043168,GO:0043226,GO:0043227,GO:0043228,GO:0043229,GO:0043231,GO:0043232,GO:0043269,GO:0043270,GO:0043370,GO:0043372,GO:0044422,GO:0044424,GO:0044425,GO:0044429,GO:0044444,GO:0044446,GO:0044464,GO:0045019,GO:0045088,GO:0045089,GO:0045321,GO:0045428,GO:0045580,GO:0045582,GO:0045586,GO:0045588,GO:0045589,GO:0045591,GO:0045595,GO:0045597,GO:0045619,GO:0045621,GO:0045785,GO:0045833,GO:0045838,GO:0045954,GO:0046634,GO:0046635,GO:0046637,GO:0046638,GO:0046643,GO:0046645,GO:0046649,GO:0046902,GO:0048285,GO:0048513,GO:0048518,GO:0048519,GO:0048522,GO:0048523,GO:0048534,GO:0048583,GO:0048584,GO:0048731,GO:0048856,GO:0048869,GO:0048871,GO:0048872,GO:0048878,GO:0050776,GO:0050778,GO:0050789,GO:0050793,GO:0050794,GO:0050801,GO:0050863,GO:0050865,GO:0050866,GO:0050867,GO:0050868,GO:0050870,GO:0050994,GO:0050995,GO:0051049,GO:0051050,GO:0051094,GO:0051171,GO:0051172,GO:0051179,GO:0051234,GO:0051239,GO:0051240,GO:0051241,GO:0051249,GO:0051250,GO:0051251,GO:0051480,GO:0051924,GO:0051928,GO:0055065,GO:0055074,GO:0055080,GO:0055082,GO:0060341,GO:0060548,GO:0061024,GO:0065007,GO:0065008,GO:0070228,GO:0070232,GO:0071840,GO:0072503,GO:0072507,GO:0080090,GO:0080134,GO:0090559,GO:0097028,GO:0097159,GO:0097367,GO:0098588,GO:0098771,GO:0098805,GO:1901265,GO:1901363,GO:1902105,GO:1902107,GO:1903037,GO:1903038,GO:1903039,GO:1903426,GO:1903427,GO:1903706,GO:1903708,GO:1904406,GO:2000026,GO:2000106,GO:2000377,GO:2000378,GO:2000514,GO:2000516	-	-	-	-	-	-	-	-	-	-	AIG1
GR00199	8083.ENSXMAP00000019478	0	1323	2CMP4@1|root,2QR56@2759|Eukaryota,39VQX@33154|Opisthokonta,3BR69@33208|Metazoa,3D755@33213|Bilateria	33208|Metazoa	S	Pao retrotransposon peptidase	-	-	-	-	-	-	-	-	-	-	-	-	DUF1759,Peptidase_A17,rve
GR00200	10181.XP_004866898.1	0.000873	48.9	KOG1721@1|root,KOG1721@2759|Eukaryota,39XUK@33154|Opisthokonta,3BN91@33208|Metazoa,3D35A@33213|Bilateria,481HD@7711|Chordata,499Q4@7742|Vertebrata,3JG28@40674|Mammalia,35M8N@314146|Euarchontoglires,4PWKY@9989|Rodentia	33208|Metazoa	K	Zinc finger protein 473	ZNF473	GO:0003674,GO:0003676,GO:0003677,GO:0005488,GO:0005575,GO:0005622,GO:0005623,GO:0005634,GO:0005654,GO:0006139,GO:0006351,GO:0006353,GO:0006355,GO:0006366,GO:0006369,GO:0006396,GO:0006397,GO:0006398,GO:0006725,GO:0006807,GO:0008150,GO:0008152,GO:0008334,GO:0009058,GO:0009059,GO:0009889,GO:0009987,GO:0010467,GO:0010468,GO:0010556,GO:0015030,GO:0016070,GO:0016071,GO:0016604,GO:0018130,GO:0019219,GO:0019222,GO:0019438,GO:0031123,GO:0031124,GO:0031323,GO:0031326,GO:0031974,GO:0031981,GO:0032774,GO:0034641,GO:0034645,GO:0034654,GO:0043167,GO:0043169,GO:0043170,GO:0043226,GO:0043227,GO:0043229,GO:0043231,GO:0043233,GO:0044237,GO:0044238,GO:0044249,GO:0044260,GO:0044271,GO:0044422,GO:0044424,GO:0044428,GO:0044446,GO:0044451,GO:0044464,GO:0046483,GO:0046872,GO:0050789,GO:0050794,GO:0051171,GO:0051252,GO:0060255,GO:0065007,GO:0070013,GO:0071704,GO:0080090,GO:0090304,GO:0097159,GO:0097659,GO:1901360,GO:1901362,GO:1901363,GO:1901576,GO:1903506,GO:2000112,GO:2001141	-	ko:K09228	-	-	-	-	ko00000,ko03000	-	-	-	KRAB,zf-C2H2
GR00201	7955.ENSDARP00000118547	0.000382	51.2	KOG1721@1|root,KOG1721@2759|Eukaryota,38BZ9@33154|Opisthokonta,3BA9A@33208|Metazoa,3CT35@33213|Bilateria,4824W@7711|Chordata,48YJY@7742|Vertebrata,4A5MU@7898|Actinopterygii	33208|Metazoa	S	Zinc finger protein	HKR1	GO:0001702,GO:0003674,GO:0003676,GO:0003677,GO:0005488,GO:0007275,GO:0007369,GO:0008150,GO:0009653,GO:0009790,GO:0032501,GO:0032502,GO:0043167,GO:0043169,GO:0046872,GO:0048598,GO:0048856,GO:0097159,GO:1901363	-	ko:K09228	-	-	-	-	ko00000,ko03000	-	-	-	zf-C2H2,zf-C2H2_4,zf-C2H2_6,zf-H2C2_2
GR00202	7955.ENSDARP00000109033	2.25e-298	877	COG2801@1|root,KOG0017@2759|Eukaryota,38F42@33154|Opisthokonta,3BA5H@33208|Metazoa,3E5BZ@33213|Bilateria,48QR2@7711|Chordata,49MAS@7742|Vertebrata,4A2QN@7898|Actinopterygii	33208|Metazoa	L	K02A2.6-like	-	-	-	-	-	-	-	-	-	-	-	-	Asp_protease_2,Chromo,Glycoprotein_B,RVT_1,Retrotrans_gag,gag-asp_proteas,rve
GR00203	7955.ENSDARP00000125460	1.77e-05	56.6	KOG1721@1|root,KOG1721@2759|Eukaryota,38BZ9@33154|Opisthokonta,3BA9A@33208|Metazoa,3CT35@33213|Bilateria,4824W@7711|Chordata,48YJY@7742|Vertebrata,4A5MU@7898|Actinopterygii	33208|Metazoa	S	Zinc finger protein	HKR1	-	-	ko:K09228,ko:K09229	-	-	-	-	ko00000,ko03000	-	-	-	zf-C2H2,zf-C2H2_4,zf-C2H2_6,zf-H2C2_2
GR00204	7955.ENSDARP00000103825	0	1175	2E4P5@1|root,2SBIG@2759|Eukaryota,393V2@33154|Opisthokonta,3BCM1@33208|Metazoa,3D37D@33213|Bilateria	33208|Metazoa	S	NACHT, LRR and PYD domains-containing protein	NLRP12	-	-	ko:K12800,ko:K20865	ko04217,ko04621,ko05133,ko05164,map04217,map04621,map05133,map05164	-	-	-	ko00000,ko00001,ko04131	-	-	-	FISNA,LRR_6,NACHT,PRY,SPRY
GR00205	7955.ENSDARP00000128120	3.44e-35	136	KOG4308@1|root,KOG4308@2759|Eukaryota,3AHKD@33154|Opisthokonta,3BXDP@33208|Metazoa,3DFPI@33213|Bilateria,48I3S@7711|Chordata,49EUV@7742|Vertebrata,4A70I@7898|Actinopterygii	33208|Metazoa	S	interleukin-8 biosynthetic process	-	-	-	-	-	-	-	-	-	-	-	-	CARD,FIIND,LRR_6,NACHT
GR00207	7994.ENSAMXP00000013184	2.92e-53	190	290TZ@1|root,2RB0C@2759|Eukaryota,39XIN@33154|Opisthokonta,3BBZ7@33208|Metazoa,3DFB8@33213|Bilateria,48HFS@7711|Chordata,49E4M@7742|Vertebrata,4A6W0@7898|Actinopterygii	33208|Metazoa	S	GTPase IMAP family member 8-like	-	-	-	-	-	-	-	-	-	-	-	-	AIG1
GR00208	7955.ENSDARP00000056303	4.43e-310	862	28M8T@1|root,2QTS0@2759|Eukaryota,38XAI@33154|Opisthokonta,3BI0N@33208|Metazoa,3CY64@33213|Bilateria,488XM@7711|Chordata,496M4@7742|Vertebrata,49ZX8@7898|Actinopterygii	33208|Metazoa	S	Septin	-	-	-	-	-	-	-	-	-	-	-	-	AIG1,MMR_HSR1,Septin,fn3
GR00209	7955.ENSDARP00000119952	2.15e-66	237	290TZ@1|root,2SIV0@2759|Eukaryota,3AJBK@33154|Opisthokonta,3BZHF@33208|Metazoa,3DEJ2@33213|Bilateria,48J5V@7711|Chordata,49FQI@7742|Vertebrata,4A6SS@7898|Actinopterygii	33208|Metazoa	S	AIG1 family	-	-	-	-	-	-	-	-	-	-	-	-	AIG1
GR00210	7955.ENSDARP00000128120	0	1578	KOG4308@1|root,KOG4308@2759|Eukaryota,3AHKD@33154|Opisthokonta,3BXDP@33208|Metazoa,3DFPI@33213|Bilateria,48I3S@7711|Chordata,49EUV@7742|Vertebrata,4A70I@7898|Actinopterygii	33208|Metazoa	S	interleukin-8 biosynthetic process	-	-	-	-	-	-	-	-	-	-	-	-	CARD,FIIND,LRR_6,NACHT
GR00211	7955.ENSDARP00000128120	0	1181	KOG4308@1|root,KOG4308@2759|Eukaryota,3AHKD@33154|Opisthokonta,3BXDP@33208|Metazoa,3DFPI@33213|Bilateria,48I3S@7711|Chordata,49EUV@7742|Vertebrata,4A70I@7898|Actinopterygii	33208|Metazoa	S	interleukin-8 biosynthetic process	-	-	-	-	-	-	-	-	-	-	-	-	CARD,FIIND,LRR_6,NACHT
GR00212	7955.ENSDARP00000118089	8.89e-51	174	2CYNT@1|root,2S5D2@2759|Eukaryota,3A7FW@33154|Opisthokonta,3BSVM@33208|Metazoa,3DAAT@33213|Bilateria,48FXI@7711|Chordata,49D5E@7742|Vertebrata,4A4CU@7898|Actinopterygii	33208|Metazoa	-	-	-	-	-	ko:K06479	ko04650,map04650	-	-	-	ko00000,ko00001,ko00537,ko04090,ko04516	-	-	-	I-set,V-set
GR00213	7955.ENSDARP00000092420	3.1e-145	440	290TZ@1|root,2RB0C@2759|Eukaryota,39XIN@33154|Opisthokonta,3BBZ7@33208|Metazoa,3DFB8@33213|Bilateria,48HFS@7711|Chordata,49E4M@7742|Vertebrata,4A6W0@7898|Actinopterygii	33208|Metazoa	S	GTPase IMAP family member 8-like	-	-	-	-	-	-	-	-	-	-	-	-	AIG1
GR00214	10224.XP_006812157.1	4.71e-47	178	COG2801@1|root,KOG0017@2759|Eukaryota,39RZN@33154|Opisthokonta,3BK6W@33208|Metazoa,3DD0S@33213|Bilateria	33208|Metazoa	L	transposition, RNA-mediated	-	-	-	-	-	-	-	-	-	-	-	-	Asp_protease_2,RVT_1,gag-asp_proteas,rve
GR00215	7955.ENSDARP00000122932	0.000447	50.4	KOG1721@1|root,KOG1721@2759|Eukaryota,38BZ9@33154|Opisthokonta,3BA9A@33208|Metazoa,3CT35@33213|Bilateria,4824W@7711|Chordata,48YJY@7742|Vertebrata,4A5MU@7898|Actinopterygii	33208|Metazoa	S	Zinc finger protein	-	GO:0001702,GO:0003674,GO:0003676,GO:0003677,GO:0005488,GO:0007275,GO:0007369,GO:0008150,GO:0009653,GO:0009790,GO:0032501,GO:0032502,GO:0043167,GO:0043169,GO:0046872,GO:0048598,GO:0048856,GO:0097159,GO:1901363	-	ko:K09228	-	-	-	-	ko00000,ko03000	-	-	-	KRAB,zf-C2H2,zf-C2H2_4,zf-C2H2_6,zf-H2C2_2,zf-met
GR00216	7955.ENSDARP00000118868	7.57e-224	647	KOG2177@1|root,KOG2177@2759|Eukaryota,3AFPW@33154|Opisthokonta,3BZDX@33208|Metazoa,3DDQ5@33213|Bilateria,48H7S@7711|Chordata,49FDA@7742|Vertebrata,4A5JN@7898|Actinopterygii	33208|Metazoa	O	Neoverrucotoxin subunit	-	-	-	-	-	-	-	-	-	-	-	-	PRY,SPRY,fn3
GR00217	106582.XP_004567174.1	2.77e-241	664	KOG4585@1|root,KOG4585@2759|Eukaryota,3A47U@33154|Opisthokonta,3BQSS@33208|Metazoa,3D76C@33213|Bilateria,48HY6@7711|Chordata,49G5G@7742|Vertebrata,4A6VV@7898|Actinopterygii	33208|Metazoa	L	nuclease HARBI1-like	-	-	-	-	-	-	-	-	-	-	-	-	DDE_Tnp_4
GR00218	48698.ENSPFOP00000024541	9.82e-145	432	2C0F6@1|root,2SPHT@2759|Eukaryota,39VK7@33154|Opisthokonta,3BNIX@33208|Metazoa,3D2MW@33213|Bilateria,489RF@7711|Chordata,494MP@7742|Vertebrata	33208|Metazoa	S	inflammatory response to antigenic stimulus	PNMA1	GO:0002376,GO:0002437,GO:0005575,GO:0005622,GO:0005623,GO:0005634,GO:0005730,GO:0005737,GO:0006950,GO:0006952,GO:0006954,GO:0006955,GO:0008150,GO:0010941,GO:0010942,GO:0031974,GO:0031981,GO:0042981,GO:0043065,GO:0043067,GO:0043068,GO:0043226,GO:0043227,GO:0043228,GO:0043229,GO:0043231,GO:0043232,GO:0043233,GO:0044422,GO:0044424,GO:0044428,GO:0044446,GO:0044464,GO:0048518,GO:0048522,GO:0050789,GO:0050794,GO:0050896,GO:0065007,GO:0070013	-	-	-	-	-	-	-	-	-	-	PNMA
GR00219	7955.ENSDARP00000097135	1.21e-05	55.8	KOG1721@1|root,KOG1721@2759|Eukaryota,38BZ9@33154|Opisthokonta,3BA9A@33208|Metazoa,3CT35@33213|Bilateria,4824W@7711|Chordata,48YJY@7742|Vertebrata,4A5MU@7898|Actinopterygii	33208|Metazoa	S	Zinc finger protein	-	-	-	ko:K09228	-	-	-	-	ko00000,ko03000	-	-	-	zf-C2H2,zf-C2H2_4,zf-C2H2_6,zf-H2C2_2
GR00220	303518.XP_005743326.1	3.42e-38	142	2CH4Z@1|root,2QR1B@2759|Eukaryota,38BU7@33154|Opisthokonta,3BKW4@33208|Metazoa,3CWII@33213|Bilateria,481WP@7711|Chordata,491CE@7742|Vertebrata	33208|Metazoa	S	chromosome 14 open reading frame 93	C14orf93	GO:0005575,GO:0005576	-	-	-	-	-	-	-	-	-	-	DUF4616
GR00221	7955.ENSDARP00000120904	5.94e-05	54.3	KOG1721@1|root,KOG1721@2759|Eukaryota,38BZ9@33154|Opisthokonta,3BA9A@33208|Metazoa,3CT35@33213|Bilateria,4824W@7711|Chordata,48YJY@7742|Vertebrata,4A5MU@7898|Actinopterygii	33208|Metazoa	S	Zinc finger protein	-	-	-	ko:K09228	-	-	-	-	ko00000,ko03000	-	-	-	zf-C2H2,zf-C2H2_4,zf-C2H2_6,zf-H2C2_2
GR00223	7955.ENSDARP00000056026	1.31e-104	334	290TZ@1|root,2RB0C@2759|Eukaryota,39XIN@33154|Opisthokonta,3BBZ7@33208|Metazoa,3D0BM@33213|Bilateria,484UB@7711|Chordata,490VN@7742|Vertebrata,4A76Q@7898|Actinopterygii	33208|Metazoa	S	AIG1 family	GIMAP8	GO:0000002,GO:0000166,GO:0000266,GO:0000323,GO:0001505,GO:0001659,GO:0001773,GO:0001775,GO:0001776,GO:0001817,GO:0001818,GO:0001819,GO:0001882,GO:0001883,GO:0001910,GO:0001912,GO:0002260,GO:0002274,GO:0002376,GO:0002520,GO:0002521,GO:0002573,GO:0002682,GO:0002683,GO:0002684,GO:0002694,GO:0002695,GO:0002696,GO:0002697,GO:0002699,GO:0002700,GO:0002702,GO:0002703,GO:0002705,GO:0002706,GO:0002708,GO:0002712,GO:0002714,GO:0002715,GO:0002717,GO:0002718,GO:0002720,GO:0002727,GO:0002729,GO:0002819,GO:0002821,GO:0002822,GO:0002824,GO:0002889,GO:0002891,GO:0002920,GO:0002922,GO:0002923,GO:0002925,GO:0003674,GO:0005488,GO:0005515,GO:0005525,GO:0005575,GO:0005622,GO:0005623,GO:0005737,GO:0005739,GO:0005740,GO:0005741,GO:0005764,GO:0005773,GO:0005783,GO:0005794,GO:0005811,GO:0005829,GO:0006810,GO:0006839,GO:0006873,GO:0006874,GO:0006875,GO:0006996,GO:0007005,GO:0007006,GO:0007162,GO:0007204,GO:0007275,GO:0008150,GO:0009889,GO:0009890,GO:0009892,GO:0009894,GO:0009895,GO:0009987,GO:0010522,GO:0010524,GO:0010941,GO:0010959,GO:0012505,GO:0016020,GO:0016021,GO:0016043,GO:0017076,GO:0019001,GO:0019216,GO:0019222,GO:0019725,GO:0019867,GO:0022407,GO:0022408,GO:0022409,GO:0030003,GO:0030097,GO:0030098,GO:0030099,GO:0030154,GO:0030155,GO:0030217,GO:0031090,GO:0031224,GO:0031323,GO:0031324,GO:0031326,GO:0031327,GO:0031341,GO:0031343,GO:0031347,GO:0031349,GO:0031966,GO:0031967,GO:0031968,GO:0031975,GO:0032501,GO:0032502,GO:0032549,GO:0032550,GO:0032553,GO:0032555,GO:0032561,GO:0032649,GO:0032689,GO:0032829,GO:0032831,GO:0032879,GO:0033955,GO:0035639,GO:0036094,GO:0042110,GO:0042269,GO:0042391,GO:0042592,GO:0042802,GO:0042981,GO:0043011,GO:0043029,GO:0043066,GO:0043067,GO:0043069,GO:0043167,GO:0043168,GO:0043226,GO:0043227,GO:0043228,GO:0043229,GO:0043231,GO:0043232,GO:0043269,GO:0043270,GO:0043370,GO:0043372,GO:0044422,GO:0044424,GO:0044425,GO:0044429,GO:0044444,GO:0044446,GO:0044464,GO:0045019,GO:0045088,GO:0045089,GO:0045321,GO:0045428,GO:0045580,GO:0045582,GO:0045586,GO:0045588,GO:0045589,GO:0045591,GO:0045595,GO:0045597,GO:0045619,GO:0045621,GO:0045785,GO:0045833,GO:0045838,GO:0045954,GO:0046634,GO:0046635,GO:0046637,GO:0046638,GO:0046643,GO:0046645,GO:0046649,GO:0046902,GO:0048285,GO:0048513,GO:0048518,GO:0048519,GO:0048522,GO:0048523,GO:0048534,GO:0048583,GO:0048584,GO:0048731,GO:0048856,GO:0048869,GO:0048871,GO:0048872,GO:0048878,GO:0050776,GO:0050778,GO:0050789,GO:0050793,GO:0050794,GO:0050801,GO:0050863,GO:0050865,GO:0050866,GO:0050867,GO:0050868,GO:0050870,GO:0050994,GO:0050995,GO:0051049,GO:0051050,GO:0051094,GO:0051171,GO:0051172,GO:0051179,GO:0051234,GO:0051239,GO:0051240,GO:0051241,GO:0051249,GO:0051250,GO:0051251,GO:0051480,GO:0051924,GO:0051928,GO:0055065,GO:0055074,GO:0055080,GO:0055082,GO:0060341,GO:0060548,GO:0061024,GO:0065007,GO:0065008,GO:0070228,GO:0070232,GO:0071840,GO:0072503,GO:0072507,GO:0080090,GO:0080134,GO:0090559,GO:0097028,GO:0097159,GO:0097367,GO:0098588,GO:0098771,GO:0098805,GO:1901265,GO:1901363,GO:1902105,GO:1902107,GO:1903037,GO:1903038,GO:1903039,GO:1903426,GO:1903427,GO:1903706,GO:1903708,GO:1904406,GO:2000026,GO:2000106,GO:2000377,GO:2000378,GO:2000514,GO:2000516	-	-	-	-	-	-	-	-	-	-	AIG1
GR00224	7955.ENSDARP00000120603	3.17e-140	430	2E4P5@1|root,2SBIG@2759|Eukaryota,393V2@33154|Opisthokonta,3BCM1@33208|Metazoa,3D37D@33213|Bilateria	33208|Metazoa	S	NACHT, LRR and PYD domains-containing protein	NLRP12	-	-	ko:K12800,ko:K20865	ko04217,ko04621,ko05133,ko05164,map04217,map04621,map05133,map05164	-	-	-	ko00000,ko00001,ko04131	-	-	-	FISNA,LRR_6,NACHT,PRY,SPRY
GR00225	7955.ENSDARP00000109812	2.23e-07	60.5	KOG1721@1|root,KOG1721@2759|Eukaryota,38BZ9@33154|Opisthokonta,3BA9A@33208|Metazoa,3CT35@33213|Bilateria,4824W@7711|Chordata,48YJY@7742|Vertebrata,4A5MU@7898|Actinopterygii	33208|Metazoa	S	Zinc finger protein	HKR1	-	-	ko:K09228,ko:K09229	-	-	-	-	ko00000,ko03000	-	-	-	zf-C2H2,zf-C2H2_4,zf-C2H2_6,zf-H2C2_2
GR00226	7955.ENSDARP00000120381	0.000392	52	KOG1721@1|root,KOG1721@2759|Eukaryota,38BZ9@33154|Opisthokonta,3BA9A@33208|Metazoa	33208|Metazoa	T	nucleic acid binding	-	-	-	ko:K09228	-	-	-	-	ko00000,ko03000	-	-	-	KRAB,zf-C2H2,zf-C2H2_6,zf-H2C2_2
GR00227	10036.XP_005084891.1	1.78e-05	55.8	KOG1721@1|root,KOG1721@2759|Eukaryota,39XUK@33154|Opisthokonta,3BN91@33208|Metazoa,3D35A@33213|Bilateria,481HD@7711|Chordata,499Q4@7742|Vertebrata,3JG28@40674|Mammalia,35M8N@314146|Euarchontoglires,4PWKY@9989|Rodentia	33208|Metazoa	K	Zinc finger protein 473	ZNF473	GO:0003674,GO:0003676,GO:0003677,GO:0005488,GO:0005575,GO:0005622,GO:0005623,GO:0005634,GO:0005654,GO:0006139,GO:0006351,GO:0006353,GO:0006355,GO:0006366,GO:0006369,GO:0006396,GO:0006397,GO:0006398,GO:0006725,GO:0006807,GO:0008150,GO:0008152,GO:0008334,GO:0009058,GO:0009059,GO:0009889,GO:0009987,GO:0010467,GO:0010468,GO:0010556,GO:0015030,GO:0016070,GO:0016071,GO:0016604,GO:0018130,GO:0019219,GO:0019222,GO:0019438,GO:0031123,GO:0031124,GO:0031323,GO:0031326,GO:0031974,GO:0031981,GO:0032774,GO:0034641,GO:0034645,GO:0034654,GO:0043167,GO:0043169,GO:0043170,GO:0043226,GO:0043227,GO:0043229,GO:0043231,GO:0043233,GO:0044237,GO:0044238,GO:0044249,GO:0044260,GO:0044271,GO:0044422,GO:0044424,GO:0044428,GO:0044446,GO:0044451,GO:0044464,GO:0046483,GO:0046872,GO:0050789,GO:0050794,GO:0051171,GO:0051252,GO:0060255,GO:0065007,GO:0070013,GO:0071704,GO:0080090,GO:0090304,GO:0097159,GO:0097659,GO:1901360,GO:1901362,GO:1901363,GO:1901576,GO:1903506,GO:2000112,GO:2001141	-	ko:K09228	-	-	-	-	ko00000,ko03000	-	-	-	KRAB,zf-C2H2
GR00229	9986.ENSOCUP00000021940	0.000407	43.9	KOG1039@1|root,KOG1039@2759|Eukaryota,39S60@33154|Opisthokonta,3BAXN@33208|Metazoa,3CWGI@33213|Bilateria,4851N@7711|Chordata,495KG@7742|Vertebrata,3J7PV@40674|Mammalia,35B9G@314146|Euarchontoglires	33208|Metazoa	O	protein polyubiquitination	MKRN1	GO:0000209,GO:0003674,GO:0003824,GO:0004842,GO:0005488,GO:0005575,GO:0005622,GO:0005623,GO:0005737,GO:0005829,GO:0006464,GO:0006807,GO:0008150,GO:0008152,GO:0008270,GO:0009987,GO:0016567,GO:0016740,GO:0019538,GO:0019787,GO:0032446,GO:0036211,GO:0043167,GO:0043169,GO:0043170,GO:0043412,GO:0044237,GO:0044238,GO:0044260,GO:0044267,GO:0044424,GO:0044444,GO:0044464,GO:0046872,GO:0046914,GO:0061630,GO:0061659,GO:0070647,GO:0071704,GO:0140096,GO:1901564	2.3.2.27	ko:K15687	-	-	-	-	ko00000,ko01000,ko04121	-	-	-	MKRN1_C,zf-C3HC4,zf-CCCH,zf-CCCH_2,zf-RING_2
GR00230	8010.XP_010864304.1	0	1150	28P4Z@1|root,2QVRU@2759|Eukaryota,38G0P@33154|Opisthokonta,3BGQ6@33208|Metazoa,3E61I@33213|Bilateria,48S1N@7711|Chordata,49NH8@7742|Vertebrata,4A94I@7898|Actinopterygii	33208|Metazoa	S	piggyBac transposable element-derived protein	-	-	-	-	-	-	-	-	-	-	-	-	DDE_Tnp_1_7
GR00231	7955.ENSDARP00000125546	1.83e-05	55.1	KOG1721@1|root,KOG1721@2759|Eukaryota,38BZ9@33154|Opisthokonta,3BA9A@33208|Metazoa,3CT35@33213|Bilateria,4824W@7711|Chordata,48YJY@7742|Vertebrata,4A5MU@7898|Actinopterygii	33208|Metazoa	S	Zinc finger protein	-	GO:0001702,GO:0003674,GO:0003676,GO:0003677,GO:0005488,GO:0007275,GO:0007369,GO:0008150,GO:0009653,GO:0009790,GO:0032501,GO:0032502,GO:0043167,GO:0043169,GO:0046872,GO:0048598,GO:0048856,GO:0097159,GO:1901363	-	ko:K09228	-	-	-	-	ko00000,ko03000	-	-	-	zf-C2H2,zf-C2H2_4,zf-H2C2_2
GR00232	7955.ENSDARP00000127482	0.000666	47.4	KOG1721@1|root,KOG1721@2759|Eukaryota,38BZ9@33154|Opisthokonta,3BA9A@33208|Metazoa,3CT35@33213|Bilateria,4824W@7711|Chordata,48YJY@7742|Vertebrata,4A5MU@7898|Actinopterygii	33208|Metazoa	S	Zinc finger protein	HKR1	-	2.1.1.43	ko:K09228,ko:K20796	ko00310,map00310	-	R03875,R04866,R04867	RC00003,RC00060,RC00181,RC00496	ko00000,ko00001,ko01000,ko03000,ko03036	-	-	-	zf-C2H2,zf-C2H2_4,zf-C2H2_6,zf-H2C2_2
GR00233	7955.ENSDARP00000097192	3.06e-19	98.6	KOG1721@1|root,KOG1721@2759|Eukaryota,38BZ9@33154|Opisthokonta,3BA9A@33208|Metazoa,3CT35@33213|Bilateria,4824W@7711|Chordata,48YJY@7742|Vertebrata,4A5MU@7898|Actinopterygii	33208|Metazoa	S	Zinc finger protein	-	-	-	ko:K09228	-	-	-	-	ko00000,ko03000	-	-	-	zf-C2H2,zf-C2H2_4,zf-H2C2_2
GR00235	7955.ENSDARP00000122759	1.14e-07	60.5	KOG1721@1|root,KOG1721@2759|Eukaryota,39D62@33154|Opisthokonta,3BG3Y@33208|Metazoa,3CZ2V@33213|Bilateria,485WB@7711|Chordata,4933U@7742|Vertebrata	33208|Metazoa	K	nucleic acid-templated transcription	ZNF48	GO:0000981,GO:0003674,GO:0003676,GO:0003677,GO:0003700,GO:0005488,GO:0005575,GO:0005622,GO:0005623,GO:0005634,GO:0006139,GO:0006351,GO:0006355,GO:0006357,GO:0006725,GO:0006807,GO:0008150,GO:0008152,GO:0009058,GO:0009059,GO:0009889,GO:0009987,GO:0010467,GO:0010468,GO:0010556,GO:0016070,GO:0018130,GO:0019219,GO:0019222,GO:0019438,GO:0031323,GO:0031326,GO:0032774,GO:0034641,GO:0034645,GO:0034654,GO:0043167,GO:0043169,GO:0043170,GO:0043226,GO:0043227,GO:0043229,GO:0043231,GO:0044237,GO:0044238,GO:0044249,GO:0044260,GO:0044271,GO:0044424,GO:0044464,GO:0046483,GO:0046872,GO:0050789,GO:0050794,GO:0051171,GO:0051252,GO:0060255,GO:0065007,GO:0071704,GO:0080090,GO:0090304,GO:0097159,GO:0097659,GO:0140110,GO:1901360,GO:1901362,GO:1901363,GO:1901576,GO:1903506,GO:2000112,GO:2001141	-	-	-	-	-	-	-	-	-	-	zf-C2H2
GR00236	7955.ENSDARP00000097015	1.87e-06	58.9	KOG1721@1|root,KOG1721@2759|Eukaryota,38BZ9@33154|Opisthokonta,3BA9A@33208|Metazoa,3CT35@33213|Bilateria,4824W@7711|Chordata,48YJY@7742|Vertebrata,4A5MU@7898|Actinopterygii	33208|Metazoa	S	Zinc finger protein	-	-	-	ko:K09228	-	-	-	-	ko00000,ko03000	-	-	-	zf-C2H2,zf-C2H2_4,zf-C2H2_6,zf-H2C2_2
GR00237	7955.ENSDARP00000125464	1.98e-06	58.2	KOG1721@1|root,KOG1721@2759|Eukaryota,38BZ9@33154|Opisthokonta,3BA9A@33208|Metazoa,3CT35@33213|Bilateria,4824W@7711|Chordata,48YJY@7742|Vertebrata	33208|Metazoa	O	Zinc finger protein	-	GO:0001702,GO:0003674,GO:0003676,GO:0003677,GO:0005488,GO:0007275,GO:0007369,GO:0008150,GO:0009653,GO:0009790,GO:0032501,GO:0032502,GO:0043167,GO:0043169,GO:0046872,GO:0048598,GO:0048856,GO:0097159,GO:1901363	-	ko:K09228	-	-	-	-	ko00000,ko03000	-	-	-	zf-C2H2,zf-C2H2_4,zf-H2C2_2
GR00239	7955.ENSDARP00000125543	4.59e-05	52.4	KOG1721@1|root,KOG1721@2759|Eukaryota,38BZ9@33154|Opisthokonta,3BA9A@33208|Metazoa,3CT35@33213|Bilateria,4824W@7711|Chordata,48YJY@7742|Vertebrata	33208|Metazoa	O	Zinc finger protein	-	GO:0001702,GO:0003674,GO:0003676,GO:0003677,GO:0005488,GO:0007275,GO:0007369,GO:0008150,GO:0009653,GO:0009790,GO:0032501,GO:0032502,GO:0043167,GO:0043169,GO:0046872,GO:0048598,GO:0048856,GO:0097159,GO:1901363	-	ko:K09228	-	-	-	-	ko00000,ko03000	-	-	-	zf-C2H2,zf-C2H2_4,zf-C2H2_6,zf-H2C2_2
GR00240	7955.ENSDARP00000126411	1.96e-10	64.3	KOG1721@1|root,KOG1721@2759|Eukaryota,38BZ9@33154|Opisthokonta,3BA9A@33208|Metazoa,3CT35@33213|Bilateria,4824W@7711|Chordata,48YJY@7742|Vertebrata,4A5MU@7898|Actinopterygii	33208|Metazoa	S	Zinc finger protein	HKR1	-	-	ko:K09228,ko:K09229	-	-	-	-	ko00000,ko03000	-	-	-	zf-C2H2,zf-C2H2_4,zf-C2H2_6,zf-H2C2_2
GR00241	7955.ENSDARP00000120658	1.06e-05	54.3	KOG1721@1|root,KOG1721@2759|Eukaryota,38BZ9@33154|Opisthokonta,3BA9A@33208|Metazoa,3CT35@33213|Bilateria,4824W@7711|Chordata,48YJY@7742|Vertebrata,4A5MU@7898|Actinopterygii	33208|Metazoa	S	Zinc finger protein	HKR1	-	-	ko:K09228	-	-	-	-	ko00000,ko03000	-	-	-	zf-C2H2,zf-C2H2_4,zf-C2H2_6,zf-H2C2_2
GR00242	7955.ENSDARP00000116052	5.11e-06	56.6	KOG1721@1|root,KOG1721@2759|Eukaryota,38BZ9@33154|Opisthokonta,3BA9A@33208|Metazoa,3CT35@33213|Bilateria,4824W@7711|Chordata,48YJY@7742|Vertebrata,4A5MU@7898|Actinopterygii	33208|Metazoa	S	Zinc finger protein	-	-	-	ko:K09228	-	-	-	-	ko00000,ko03000	-	-	-	zf-C2H2,zf-C2H2_4,zf-C2H2_6,zf-H2C2_2
GR00243	7994.ENSAMXP00000018710	0	1033	COG2234@1|root,KOG2194@2759|Eukaryota,38F29@33154|Opisthokonta,3BCDX@33208|Metazoa,3CTWE@33213|Bilateria,48BAQ@7711|Chordata,49182@7742|Vertebrata,49U0K@7898|Actinopterygii	33208|Metazoa	O	Endoplasmic reticulum metallopeptidase 1	ERMP1	GO:0000003,GO:0001541,GO:0003006,GO:0003674,GO:0003824,GO:0005488,GO:0005575,GO:0005622,GO:0005623,GO:0005737,GO:0005783,GO:0005789,GO:0006508,GO:0006807,GO:0007275,GO:0007548,GO:0008150,GO:0008152,GO:0008233,GO:0008237,GO:0008406,GO:0008585,GO:0012505,GO:0016020,GO:0016021,GO:0016787,GO:0019538,GO:0022414,GO:0031224,GO:0031984,GO:0032501,GO:0032502,GO:0042175,GO:0043167,GO:0043169,GO:0043170,GO:0043226,GO:0043227,GO:0043229,GO:0043231,GO:0044238,GO:0044422,GO:0044424,GO:0044425,GO:0044432,GO:0044444,GO:0044446,GO:0044464,GO:0045137,GO:0046545,GO:0046660,GO:0046872,GO:0048513,GO:0048608,GO:0048731,GO:0048856,GO:0061458,GO:0070011,GO:0071704,GO:0098827,GO:0140096,GO:1901564	-	-	-	-	-	-	-	-	-	-	Peptidase_M28
GR00244	244447.XP_008324132.1	0	1032	COG2234@1|root,KOG2194@2759|Eukaryota,38F29@33154|Opisthokonta,3BCDX@33208|Metazoa,3CTWE@33213|Bilateria,48BAQ@7711|Chordata,49182@7742|Vertebrata,49U0K@7898|Actinopterygii	33208|Metazoa	O	Endoplasmic reticulum metallopeptidase 1	ERMP1	GO:0000003,GO:0001541,GO:0003006,GO:0003674,GO:0003824,GO:0005488,GO:0005575,GO:0005622,GO:0005623,GO:0005737,GO:0005783,GO:0005789,GO:0006508,GO:0006807,GO:0007275,GO:0007548,GO:0008150,GO:0008152,GO:0008233,GO:0008237,GO:0008406,GO:0008585,GO:0012505,GO:0016020,GO:0016021,GO:0016787,GO:0019538,GO:0022414,GO:0031224,GO:0031984,GO:0032501,GO:0032502,GO:0042175,GO:0043167,GO:0043169,GO:0043170,GO:0043226,GO:0043227,GO:0043229,GO:0043231,GO:0044238,GO:0044422,GO:0044424,GO:0044425,GO:0044432,GO:0044444,GO:0044446,GO:0044464,GO:0045137,GO:0046545,GO:0046660,GO:0046872,GO:0048513,GO:0048608,GO:0048731,GO:0048856,GO:0061458,GO:0070011,GO:0071704,GO:0098827,GO:0140096,GO:1901564	-	-	-	-	-	-	-	-	-	-	Peptidase_M28
GR00245	215358.XP_010739122.1	3.55e-69	224	COG5640@1|root,KOG3627@2759|Eukaryota,3AEWB@33154|Opisthokonta,3BZ8Y@33208|Metazoa,3DF0K@33213|Bilateria,48HVA@7711|Chordata,49FQ6@7742|Vertebrata	33208|Metazoa	E	Domain of unknown function (DUF1986)	-	-	-	ko:K09630	-	-	-	-	ko00000,ko01000,ko01002	-	-	-	Trypsin
GR00246	215358.XP_010739122.1	1.56e-46	164	COG5640@1|root,KOG3627@2759|Eukaryota,3AEWB@33154|Opisthokonta,3BZ8Y@33208|Metazoa,3DF0K@33213|Bilateria,48HVA@7711|Chordata,49FQ6@7742|Vertebrata	33208|Metazoa	E	Domain of unknown function (DUF1986)	-	-	-	ko:K09630	-	-	-	-	ko00000,ko01000,ko01002	-	-	-	Trypsin
GR00247	79684.XP_005371316.1	1.37e-18	87.8	KOG3587@1|root,KOG3587@2759|Eukaryota,38F0D@33154|Opisthokonta,3BEA4@33208|Metazoa,3CV1B@33213|Bilateria,4820R@7711|Chordata,498P1@7742|Vertebrata,3J40Y@40674|Mammalia,35C90@314146|Euarchontoglires,4Q1B8@9989|Rodentia	33208|Metazoa	W	Galectin-4	LGALS4	GO:0003674,GO:0005488,GO:0005575,GO:0005576,GO:0005615,GO:0005622,GO:0005623,GO:0005737,GO:0005829,GO:0005886,GO:0007155,GO:0008150,GO:0016020,GO:0016936,GO:0022610,GO:0030246,GO:0044421,GO:0044424,GO:0044444,GO:0044464,GO:0071944,GO:0097367	-	ko:K10091,ko:K12663	ko04146,map04146	-	-	-	ko00000,ko00001,ko01000,ko04091	-	-	-	Gal-bind_lectin
GR00248	7955.ENSDARP00000060156	1.15e-93	286	KOG3587@1|root,KOG3587@2759|Eukaryota,39NQN@33154|Opisthokonta,3BFNV@33208|Metazoa,3D1P8@33213|Bilateria,489U2@7711|Chordata,490HN@7742|Vertebrata,4A0XZ@7898|Actinopterygii	33208|Metazoa	W	Lectin, galactoside-binding, soluble, 9 (galectin 9)-like 1	LGALS9	GO:0000003,GO:0000165,GO:0001817,GO:0001818,GO:0001819,GO:0001910,GO:0001911,GO:0001932,GO:0001934,GO:0002218,GO:0002221,GO:0002224,GO:0002237,GO:0002253,GO:0002376,GO:0002507,GO:0002519,GO:0002520,GO:0002682,GO:0002683,GO:0002684,GO:0002685,GO:0002687,GO:0002688,GO:0002690,GO:0002694,GO:0002695,GO:0002696,GO:0002697,GO:0002698,GO:0002699,GO:0002703,GO:0002704,GO:0002706,GO:0002707,GO:0002715,GO:0002716,GO:0002757,GO:0002758,GO:0002764,GO:0002791,GO:0002792,GO:0002793,GO:0002831,GO:0002833,GO:0002886,GO:0002887,GO:0003674,GO:0005102,GO:0005488,GO:0005515,GO:0005534,GO:0005575,GO:0005576,GO:0005615,GO:0005622,GO:0005623,GO:0005634,GO:0005737,GO:0005829,GO:0006355,GO:0006464,GO:0006468,GO:0006793,GO:0006796,GO:0006807,GO:0006810,GO:0006811,GO:0006935,GO:0006950,GO:0006952,GO:0006954,GO:0006955,GO:0007154,GO:0007155,GO:0007157,GO:0007162,GO:0007165,GO:0007275,GO:0007565,GO:0008047,GO:0008104,GO:0008150,GO:0008152,GO:0008284,GO:0008285,GO:0009605,GO:0009607,GO:0009615,GO:0009617,GO:0009889,GO:0009892,GO:0009893,GO:0009966,GO:0009967,GO:0009987,GO:0010033,GO:0010468,GO:0010556,GO:0010562,GO:0010604,GO:0010605,GO:0010628,GO:0010629,GO:0010646,GO:0010647,GO:0010862,GO:0010941,GO:0010942,GO:0010950,GO:0010952,GO:0016310,GO:0016936,GO:0017157,GO:0019207,GO:0019209,GO:0019219,GO:0019220,GO:0019222,GO:0019538,GO:0019887,GO:0019899,GO:0022407,GO:0022408,GO:0022409,GO:0022414,GO:0022610,GO:0023014,GO:0023051,GO:0023052,GO:0023056,GO:0030155,GO:0030162,GO:0030234,GO:0030246,GO:0030295,GO:0030334,GO:0030335,GO:0031098,GO:0031323,GO:0031325,GO:0031326,GO:0031341,GO:0031342,GO:0031347,GO:0031348,GO:0031349,GO:0031399,GO:0031401,GO:0032101,GO:0032102,GO:0032103,GO:0032147,GO:0032268,GO:0032270,GO:0032386,GO:0032387,GO:0032496,GO:0032501,GO:0032502,GO:0032504,GO:0032642,GO:0032649,GO:0032651,GO:0032652,GO:0032653,GO:0032655,GO:0032656,GO:0032673,GO:0032675,GO:0032677,GO:0032680,GO:0032682,GO:0032689,GO:0032720,GO:0032722,GO:0032729,GO:0032731,GO:0032732,GO:0032733,GO:0032735,GO:0032736,GO:0032753,GO:0032755,GO:0032757,GO:0032760,GO:0032814,GO:0032815,GO:0032823,GO:0032829,GO:0032831,GO:0032832,GO:0032834,GO:0032879,GO:0032880,GO:0032944,GO:0032945,GO:0032946,GO:0033003,GO:0033004,GO:0033006,GO:0033007,GO:0033036,GO:0033554,GO:0033674,GO:0033993,GO:0034097,GO:0034138,GO:0034341,GO:0035556,GO:0036094,GO:0036211,GO:0038066,GO:0040011,GO:0040012,GO:0040017,GO:0042102,GO:0042127,GO:0042129,GO:0042130,GO:0042221,GO:0042269,GO:0042325,GO:0042327,GO:0042330,GO:0042981,GO:0043030,GO:0043032,GO:0043065,GO:0043067,GO:0043068,GO:0043085,GO:0043170,GO:0043207,GO:0043226,GO:0043227,GO:0043229,GO:0043231,GO:0043280,GO:0043281,GO:0043300,GO:0043301,GO:0043304,GO:0043305,GO:0043321,GO:0043322,GO:0043370,GO:0043372,GO:0043388,GO:0043408,GO:0043410,GO:0043412,GO:0043539,GO:0043549,GO:0043900,GO:0043902,GO:0043903,GO:0044093,GO:0044237,GO:0044238,GO:0044260,GO:0044267,GO:0044421,GO:0044424,GO:0044444,GO:0044464,GO:0044703,GO:0044706,GO:0045087,GO:0045088,GO:0045089,GO:0045185,GO:0045580,GO:0045582,GO:0045589,GO:0045591,GO:0045595,GO:0045597,GO:0045619,GO:0045621,GO:0045785,GO:0045824,GO:0045859,GO:0045860,GO:0045862,GO:0045920,GO:0045937,GO:0045953,GO:0046006,GO:0046007,GO:0046596,GO:0046598,GO:0046634,GO:0046635,GO:0046636,GO:0046637,GO:0046638,GO:0046640,GO:0046641,GO:0046642,GO:0048029,GO:0048030,GO:0048518,GO:0048519,GO:0048522,GO:0048523,GO:0048524,GO:0048583,GO:0048584,GO:0048585,GO:0048609,GO:0048731,GO:0048856,GO:0050670,GO:0050671,GO:0050672,GO:0050704,GO:0050706,GO:0050707,GO:0050708,GO:0050709,GO:0050710,GO:0050714,GO:0050715,GO:0050716,GO:0050718,GO:0050727,GO:0050728,GO:0050776,GO:0050777,GO:0050778,GO:0050789,GO:0050790,GO:0050792,GO:0050793,GO:0050794,GO:0050863,GO:0050865,GO:0050866,GO:0050867,GO:0050868,GO:0050870,GO:0050896,GO:0050920,GO:0050921,GO:0051046,GO:0051047,GO:0051048,GO:0051049,GO:0051050,GO:0051051,GO:0051090,GO:0051091,GO:0051092,GO:0051094,GO:0051098,GO:0051099,GO:0051101,GO:0051171,GO:0051173,GO:0051174,GO:0051179,GO:0051222,GO:0051223,GO:0051224,GO:0051234,GO:0051235,GO:0051239,GO:0051240,GO:0051241,GO:0051246,GO:0051247,GO:0051249,GO:0051250,GO:0051251,GO:0051252,GO:0051270,GO:0051272,GO:0051336,GO:0051338,GO:0051341,GO:0051345,GO:0051347,GO:0051353,GO:0051403,GO:0051704,GO:0051707,GO:0051716,GO:0052547,GO:0052548,GO:0060135,GO:0060255,GO:0060341,GO:0060393,GO:0060627,GO:0065007,GO:0065008,GO:0065009,GO:0070201,GO:0070228,GO:0070230,GO:0070232,GO:0070234,GO:0070239,GO:0070241,GO:0070371,GO:0070372,GO:0070374,GO:0070492,GO:0070555,GO:0070663,GO:0070664,GO:0070665,GO:0070887,GO:0071310,GO:0071345,GO:0071346,GO:0071634,GO:0071636,GO:0071637,GO:0071639,GO:0071704,GO:0071900,GO:0071902,GO:0080090,GO:0080134,GO:0090087,GO:0090092,GO:0090100,GO:0097367,GO:0098586,GO:0098609,GO:0098742,GO:0098772,GO:1900424,GO:1900426,GO:1901222,GO:1901224,GO:1901564,GO:1901700,GO:1902105,GO:1902107,GO:1902531,GO:1902533,GO:1902713,GO:1902714,GO:1902715,GO:1903037,GO:1903038,GO:1903039,GO:1903305,GO:1903306,GO:1903506,GO:1903530,GO:1903531,GO:1903532,GO:1903555,GO:1903556,GO:1903557,GO:1903706,GO:1903708,GO:1903900,GO:1903902,GO:1904467,GO:1904469,GO:1904950,GO:1904951,GO:2000026,GO:2000106,GO:2000108,GO:2000112,GO:2000116,GO:2000145,GO:2000147,GO:2000401,GO:2000403,GO:2000404,GO:2000406,GO:2000482,GO:2000484,GO:2000508,GO:2000510,GO:2000514,GO:2000515,GO:2000516,GO:2000561,GO:2000562,GO:2000563,GO:2000665,GO:2000667,GO:2000668,GO:2000670,GO:2000677,GO:2000679,GO:2000778,GO:2001056,GO:2001141,GO:2001179,GO:2001181,GO:2001182,GO:2001184,GO:2001188,GO:2001190,GO:2001198,GO:2001200,GO:2001233,GO:2001235,GO:2001267,GO:2001269	-	ko:K06832,ko:K10093,ko:K17522	-	-	-	-	ko00000,ko04091,ko04131,ko04516	-	-	-	Gal-bind_lectin
GR00249	215358.XP_010743957.1	6.71e-136	414	2CYD2@1|root,2S3N2@2759|Eukaryota,39TRN@33154|Opisthokonta,3CQ0Z@33208|Metazoa,3D5MD@33213|Bilateria	33208|Metazoa	-	-	-	-	-	-	-	-	-	-	-	-	-	-	RVT_1
GR00251	144197.XP_008302116.1	1.39e-80	254	COG5640@1|root,KOG3627@2759|Eukaryota,3AEWB@33154|Opisthokonta,3BZ8Y@33208|Metazoa,3DF0K@33213|Bilateria,48HVA@7711|Chordata,49FQ6@7742|Vertebrata	33208|Metazoa	E	Domain of unknown function (DUF1986)	-	-	-	ko:K09630	-	-	-	-	ko00000,ko01000,ko01002	-	-	-	Trypsin
GR00252	13735.ENSPSIP00000015436	6.63e-217	620	2CMVD@1|root,2QS6T@2759|Eukaryota,38ITZ@33154|Opisthokonta,3BGFP@33208|Metazoa,3D162@33213|Bilateria,482X8@7711|Chordata,493ZA@7742|Vertebrata,4CHPK@8459|Testudines	33208|Metazoa	S	Domain of unknown function (DUF4371)	-	-	-	-	-	-	-	-	-	-	-	-	DUF4371
GR00253	7955.ENSDARP00000111314	0.000101	52.8	KOG1721@1|root,KOG1721@2759|Eukaryota,38BZ9@33154|Opisthokonta,3BA9A@33208|Metazoa,3CT35@33213|Bilateria,4824W@7711|Chordata,48YJY@7742|Vertebrata,4A5MU@7898|Actinopterygii	33208|Metazoa	S	Zinc finger protein	-	GO:0001702,GO:0003674,GO:0003676,GO:0003677,GO:0005488,GO:0007275,GO:0007369,GO:0008150,GO:0009653,GO:0009790,GO:0032501,GO:0032502,GO:0043167,GO:0043169,GO:0046872,GO:0048598,GO:0048856,GO:0097159,GO:1901363	-	ko:K09228	-	-	-	-	ko00000,ko03000	-	-	-	zf-C2H2,zf-C2H2_4,zf-C2H2_6,zf-H2C2_2
GR00254	7955.ENSDARP00000057458	2.68e-209	592	KOG2177@1|root,KOG2177@2759|Eukaryota,38C4M@33154|Opisthokonta,3BDNZ@33208|Metazoa,3CWUT@33213|Bilateria,480HC@7711|Chordata,493YW@7742|Vertebrata,4A8HT@7898|Actinopterygii	33208|Metazoa	O	Tripartite motif containing	TRIM35	GO:0002376,GO:0003674,GO:0005488,GO:0005575,GO:0005622,GO:0005623,GO:0005634,GO:0005737,GO:0006915,GO:0006950,GO:0006952,GO:0006955,GO:0007346,GO:0008150,GO:0008219,GO:0008270,GO:0008285,GO:0009987,GO:0010941,GO:0010942,GO:0012501,GO:0040012,GO:0040013,GO:0042127,GO:0042981,GO:0043065,GO:0043067,GO:0043068,GO:0043167,GO:0043169,GO:0043226,GO:0043227,GO:0043229,GO:0043231,GO:0043900,GO:0043901,GO:0043903,GO:0044424,GO:0044464,GO:0045087,GO:0045786,GO:0045930,GO:0046872,GO:0046914,GO:0048518,GO:0048519,GO:0048522,GO:0048523,GO:0048525,GO:0050789,GO:0050792,GO:0050794,GO:0050896,GO:0051726,GO:0065007,GO:1902186,GO:1902187,GO:1903900,GO:1903901	2.3.2.27,2.7.7.6	ko:K03006,ko:K12012,ko:K12015	ko00230,ko00240,ko01100,ko03020,ko05016,ko05168,ko05169,map00230,map00240,map01100,map03020,map05016,map05168,map05169	M00180	R00435,R00441,R00442,R00443	RC02795	br01611,ko00000,ko00001,ko00002,ko01000,ko03021,ko03400,ko04121	-	-	-	PRY,SPRY,zf-B_box,zf-C3HC4,zf-C3HC4_2,zf-C3HC4_3,zf-C3HC4_4,zf-RING_UBOX
GR00255	8364.ENSXETP00000059275	2.15e-113	336	2CUDF@1|root,2RKUU@2759|Eukaryota,39ZS3@33154|Opisthokonta,3BMPV@33208|Metazoa,3D5Y9@33213|Bilateria,48BX8@7711|Chordata,49A8X@7742|Vertebrata	33208|Metazoa	S	DDE superfamily endonuclease	-	-	-	-	-	-	-	-	-	-	-	-	DDE_3,HTH_Tnp_Tc3_2
GR00256	7955.ENSDARP00000121395	1.78e-37	136	KOG4297@1|root,KOG4297@2759|Eukaryota,39TNR@33154|Opisthokonta	33154|Opisthokonta	W	mannose binding	-	-	-	-	-	-	-	-	-	-	-	-	Lectin_C
GR00257	7897.ENSLACP00000007545	3.79e-25	110	2DZKG@1|root,2S73U@2759|Eukaryota,3A9RG@33154|Opisthokonta,3BU9Z@33208|Metazoa,3DAJB@33213|Bilateria,48H0I@7711|Chordata,49DY1@7742|Vertebrata	33208|Metazoa	S	zinc finger	-	-	-	-	-	-	-	-	-	-	-	-	zf-CCHC
GR00259	7955.ENSDARP00000120381	1.69e-05	55.1	KOG1721@1|root,KOG1721@2759|Eukaryota,38BZ9@33154|Opisthokonta,3BA9A@33208|Metazoa	33208|Metazoa	T	nucleic acid binding	-	-	-	ko:K09228	-	-	-	-	ko00000,ko03000	-	-	-	KRAB,zf-C2H2,zf-C2H2_6,zf-H2C2_2
GR00260	48698.ENSPFOP00000022505	3.01e-07	57	290TZ@1|root,2RB0C@2759|Eukaryota,39XIN@33154|Opisthokonta,3BBZ7@33208|Metazoa,3D0BM@33213|Bilateria,484UB@7711|Chordata,490VN@7742|Vertebrata	33208|Metazoa	S	GTP binding	GIMAP8	GO:0000002,GO:0000166,GO:0000266,GO:0000323,GO:0001505,GO:0001659,GO:0001773,GO:0001775,GO:0001776,GO:0001817,GO:0001818,GO:0001819,GO:0001882,GO:0001883,GO:0001910,GO:0001912,GO:0002260,GO:0002274,GO:0002376,GO:0002520,GO:0002521,GO:0002573,GO:0002682,GO:0002683,GO:0002684,GO:0002694,GO:0002695,GO:0002696,GO:0002697,GO:0002699,GO:0002700,GO:0002702,GO:0002703,GO:0002705,GO:0002706,GO:0002708,GO:0002712,GO:0002714,GO:0002715,GO:0002717,GO:0002718,GO:0002720,GO:0002727,GO:0002729,GO:0002819,GO:0002821,GO:0002822,GO:0002824,GO:0002889,GO:0002891,GO:0002920,GO:0002922,GO:0002923,GO:0002925,GO:0003674,GO:0005488,GO:0005515,GO:0005525,GO:0005575,GO:0005622,GO:0005623,GO:0005737,GO:0005739,GO:0005740,GO:0005741,GO:0005764,GO:0005773,GO:0005783,GO:0005794,GO:0005811,GO:0005829,GO:0006810,GO:0006839,GO:0006873,GO:0006874,GO:0006875,GO:0006996,GO:0007005,GO:0007006,GO:0007162,GO:0007204,GO:0007275,GO:0008150,GO:0009889,GO:0009890,GO:0009892,GO:0009894,GO:0009895,GO:0009987,GO:0010522,GO:0010524,GO:0010941,GO:0010959,GO:0012505,GO:0016020,GO:0016021,GO:0016043,GO:0017076,GO:0019001,GO:0019216,GO:0019222,GO:0019725,GO:0019867,GO:0022407,GO:0022408,GO:0022409,GO:0030003,GO:0030097,GO:0030098,GO:0030099,GO:0030154,GO:0030155,GO:0030217,GO:0031090,GO:0031224,GO:0031323,GO:0031324,GO:0031326,GO:0031327,GO:0031341,GO:0031343,GO:0031347,GO:0031349,GO:0031966,GO:0031967,GO:0031968,GO:0031975,GO:0032501,GO:0032502,GO:0032549,GO:0032550,GO:0032553,GO:0032555,GO:0032561,GO:0032649,GO:0032689,GO:0032829,GO:0032831,GO:0032879,GO:0033955,GO:0035639,GO:0036094,GO:0042110,GO:0042269,GO:0042391,GO:0042592,GO:0042802,GO:0042981,GO:0043011,GO:0043029,GO:0043066,GO:0043067,GO:0043069,GO:0043167,GO:0043168,GO:0043226,GO:0043227,GO:0043228,GO:0043229,GO:0043231,GO:0043232,GO:0043269,GO:0043270,GO:0043370,GO:0043372,GO:0044422,GO:0044424,GO:0044425,GO:0044429,GO:0044444,GO:0044446,GO:0044464,GO:0045019,GO:0045088,GO:0045089,GO:0045321,GO:0045428,GO:0045580,GO:0045582,GO:0045586,GO:0045588,GO:0045589,GO:0045591,GO:0045595,GO:0045597,GO:0045619,GO:0045621,GO:0045785,GO:0045833,GO:0045838,GO:0045954,GO:0046634,GO:0046635,GO:0046637,GO:0046638,GO:0046643,GO:0046645,GO:0046649,GO:0046902,GO:0048285,GO:0048513,GO:0048518,GO:0048519,GO:0048522,GO:0048523,GO:0048534,GO:0048583,GO:0048584,GO:0048731,GO:0048856,GO:0048869,GO:0048871,GO:0048872,GO:0048878,GO:0050776,GO:0050778,GO:0050789,GO:0050793,GO:0050794,GO:0050801,GO:0050863,GO:0050865,GO:0050866,GO:0050867,GO:0050868,GO:0050870,GO:0050994,GO:0050995,GO:0051049,GO:0051050,GO:0051094,GO:0051171,GO:0051172,GO:0051179,GO:0051234,GO:0051239,GO:0051240,GO:0051241,GO:0051249,GO:0051250,GO:0051251,GO:0051480,GO:0051924,GO:0051928,GO:0055065,GO:0055074,GO:0055080,GO:0055082,GO:0060341,GO:0060548,GO:0061024,GO:0065007,GO:0065008,GO:0070228,GO:0070232,GO:0071840,GO:0072503,GO:0072507,GO:0080090,GO:0080134,GO:0090559,GO:0097028,GO:0097159,GO:0097367,GO:0098588,GO:0098771,GO:0098805,GO:1901265,GO:1901363,GO:1902105,GO:1902107,GO:1903037,GO:1903038,GO:1903039,GO:1903426,GO:1903427,GO:1903706,GO:1903708,GO:1904406,GO:2000026,GO:2000106,GO:2000377,GO:2000378,GO:2000514,GO:2000516	-	-	-	-	-	-	-	-	-	-	AIG1
GR00261	7955.ENSDARP00000101320	1.55e-215	616	290TZ@1|root,2RB0C@2759|Eukaryota,39XIN@33154|Opisthokonta,3BBZ7@33208|Metazoa,3D0BM@33213|Bilateria,484UB@7711|Chordata,490VN@7742|Vertebrata	33208|Metazoa	S	GTP binding	GIMAP8	GO:0000002,GO:0000166,GO:0000266,GO:0000323,GO:0001505,GO:0001659,GO:0001773,GO:0001775,GO:0001776,GO:0001817,GO:0001818,GO:0001819,GO:0001882,GO:0001883,GO:0001910,GO:0001912,GO:0002260,GO:0002274,GO:0002376,GO:0002520,GO:0002521,GO:0002573,GO:0002682,GO:0002683,GO:0002684,GO:0002694,GO:0002695,GO:0002696,GO:0002697,GO:0002699,GO:0002700,GO:0002702,GO:0002703,GO:0002705,GO:0002706,GO:0002708,GO:0002712,GO:0002714,GO:0002715,GO:0002717,GO:0002718,GO:0002720,GO:0002727,GO:0002729,GO:0002819,GO:0002821,GO:0002822,GO:0002824,GO:0002889,GO:0002891,GO:0002920,GO:0002922,GO:0002923,GO:0002925,GO:0003674,GO:0005488,GO:0005515,GO:0005525,GO:0005575,GO:0005622,GO:0005623,GO:0005737,GO:0005739,GO:0005740,GO:0005741,GO:0005764,GO:0005773,GO:0005783,GO:0005794,GO:0005811,GO:0005829,GO:0006810,GO:0006839,GO:0006873,GO:0006874,GO:0006875,GO:0006996,GO:0007005,GO:0007006,GO:0007162,GO:0007204,GO:0007275,GO:0008150,GO:0009889,GO:0009890,GO:0009892,GO:0009894,GO:0009895,GO:0009987,GO:0010522,GO:0010524,GO:0010941,GO:0010959,GO:0012505,GO:0016020,GO:0016021,GO:0016043,GO:0017076,GO:0019001,GO:0019216,GO:0019222,GO:0019725,GO:0019867,GO:0022407,GO:0022408,GO:0022409,GO:0030003,GO:0030097,GO:0030098,GO:0030099,GO:0030154,GO:0030155,GO:0030217,GO:0031090,GO:0031224,GO:0031323,GO:0031324,GO:0031326,GO:0031327,GO:0031341,GO:0031343,GO:0031347,GO:0031349,GO:0031966,GO:0031967,GO:0031968,GO:0031975,GO:0032501,GO:0032502,GO:0032549,GO:0032550,GO:0032553,GO:0032555,GO:0032561,GO:0032649,GO:0032689,GO:0032829,GO:0032831,GO:0032879,GO:0033955,GO:0035639,GO:0036094,GO:0042110,GO:0042269,GO:0042391,GO:0042592,GO:0042802,GO:0042981,GO:0043011,GO:0043029,GO:0043066,GO:0043067,GO:0043069,GO:0043167,GO:0043168,GO:0043226,GO:0043227,GO:0043228,GO:0043229,GO:0043231,GO:0043232,GO:0043269,GO:0043270,GO:0043370,GO:0043372,GO:0044422,GO:0044424,GO:0044425,GO:0044429,GO:0044444,GO:0044446,GO:0044464,GO:0045019,GO:0045088,GO:0045089,GO:0045321,GO:0045428,GO:0045580,GO:0045582,GO:0045586,GO:0045588,GO:0045589,GO:0045591,GO:0045595,GO:0045597,GO:0045619,GO:0045621,GO:0045785,GO:0045833,GO:0045838,GO:0045954,GO:0046634,GO:0046635,GO:0046637,GO:0046638,GO:0046643,GO:0046645,GO:0046649,GO:0046902,GO:0048285,GO:0048513,GO:0048518,GO:0048519,GO:0048522,GO:0048523,GO:0048534,GO:0048583,GO:0048584,GO:0048731,GO:0048856,GO:0048869,GO:0048871,GO:0048872,GO:0048878,GO:0050776,GO:0050778,GO:0050789,GO:0050793,GO:0050794,GO:0050801,GO:0050863,GO:0050865,GO:0050866,GO:0050867,GO:0050868,GO:0050870,GO:0050994,GO:0050995,GO:0051049,GO:0051050,GO:0051094,GO:0051171,GO:0051172,GO:0051179,GO:0051234,GO:0051239,GO:0051240,GO:0051241,GO:0051249,GO:0051250,GO:0051251,GO:0051480,GO:0051924,GO:0051928,GO:0055065,GO:0055074,GO:0055080,GO:0055082,GO:0060341,GO:0060548,GO:0061024,GO:0065007,GO:0065008,GO:0070228,GO:0070232,GO:0071840,GO:0072503,GO:0072507,GO:0080090,GO:0080134,GO:0090559,GO:0097028,GO:0097159,GO:0097367,GO:0098588,GO:0098771,GO:0098805,GO:1901265,GO:1901363,GO:1902105,GO:1902107,GO:1903037,GO:1903038,GO:1903039,GO:1903426,GO:1903427,GO:1903706,GO:1903708,GO:1904406,GO:2000026,GO:2000106,GO:2000377,GO:2000378,GO:2000514,GO:2000516	-	-	-	-	-	-	-	-	-	-	AIG1
GR00262	7955.ENSDARP00000048732	3.53e-135	385	2CJQH@1|root,2QVE7@2759|Eukaryota,39TF5@33154|Opisthokonta,3BFEX@33208|Metazoa,3CUGN@33213|Bilateria,47ZK7@7711|Chordata,48ZTA@7742|Vertebrata,49PZY@7898|Actinopterygii	33208|Metazoa	S	Coiled-coil domain containing 134	CCDC134	GO:0005575,GO:0005576,GO:0005622,GO:0005623,GO:0005634,GO:0005737,GO:0005783,GO:0012505,GO:0043226,GO:0043227,GO:0043229,GO:0043231,GO:0044424,GO:0044444,GO:0044464	-	-	-	-	-	-	-	-	-	-	ERK-JNK_inhib
GR00263	32507.XP_006798003.1	1.8e-20	95.1	2CNCA@1|root,2QV5Z@2759|Eukaryota,38SHF@33154|Opisthokonta,3BB81@33208|Metazoa,3CWD8@33213|Bilateria,484KR@7711|Chordata,491NS@7742|Vertebrata,49SGF@7898|Actinopterygii	33208|Metazoa	S	Meiosis inhibitor	MEI1	GO:0000003,GO:0000280,GO:0003006,GO:0005575,GO:0005623,GO:0006996,GO:0007049,GO:0007059,GO:0007127,GO:0007140,GO:0007141,GO:0007276,GO:0007281,GO:0007283,GO:0007286,GO:0008150,GO:0009987,GO:0016043,GO:0019953,GO:0022402,GO:0022412,GO:0022414,GO:0030154,GO:0032501,GO:0032502,GO:0032504,GO:0034397,GO:0044703,GO:0045132,GO:0045141,GO:0045143,GO:0048232,GO:0048285,GO:0048468,GO:0048515,GO:0048609,GO:0048856,GO:0048869,GO:0050000,GO:0051179,GO:0051234,GO:0051276,GO:0051303,GO:0051321,GO:0051640,GO:0051641,GO:0051649,GO:0051656,GO:0051704,GO:0061982,GO:0070192,GO:0071840,GO:0090220,GO:0098813,GO:0140013,GO:1903046	-	-	-	-	-	-	-	-	-	-	-
GR00265	7955.ENSDARP00000101320	4.94e-231	655	290TZ@1|root,2RB0C@2759|Eukaryota,39XIN@33154|Opisthokonta,3BBZ7@33208|Metazoa,3D0BM@33213|Bilateria,484UB@7711|Chordata,490VN@7742|Vertebrata	33208|Metazoa	S	GTP binding	GIMAP8	GO:0000002,GO:0000166,GO:0000266,GO:0000323,GO:0001505,GO:0001659,GO:0001773,GO:0001775,GO:0001776,GO:0001817,GO:0001818,GO:0001819,GO:0001882,GO:0001883,GO:0001910,GO:0001912,GO:0002260,GO:0002274,GO:0002376,GO:0002520,GO:0002521,GO:0002573,GO:0002682,GO:0002683,GO:0002684,GO:0002694,GO:0002695,GO:0002696,GO:0002697,GO:0002699,GO:0002700,GO:0002702,GO:0002703,GO:0002705,GO:0002706,GO:0002708,GO:0002712,GO:0002714,GO:0002715,GO:0002717,GO:0002718,GO:0002720,GO:0002727,GO:0002729,GO:0002819,GO:0002821,GO:0002822,GO:0002824,GO:0002889,GO:0002891,GO:0002920,GO:0002922,GO:0002923,GO:0002925,GO:0003674,GO:0005488,GO:0005515,GO:0005525,GO:0005575,GO:0005622,GO:0005623,GO:0005737,GO:0005739,GO:0005740,GO:0005741,GO:0005764,GO:0005773,GO:0005783,GO:0005794,GO:0005811,GO:0005829,GO:0006810,GO:0006839,GO:0006873,GO:0006874,GO:0006875,GO:0006996,GO:0007005,GO:0007006,GO:0007162,GO:0007204,GO:0007275,GO:0008150,GO:0009889,GO:0009890,GO:0009892,GO:0009894,GO:0009895,GO:0009987,GO:0010522,GO:0010524,GO:0010941,GO:0010959,GO:0012505,GO:0016020,GO:0016021,GO:0016043,GO:0017076,GO:0019001,GO:0019216,GO:0019222,GO:0019725,GO:0019867,GO:0022407,GO:0022408,GO:0022409,GO:0030003,GO:0030097,GO:0030098,GO:0030099,GO:0030154,GO:0030155,GO:0030217,GO:0031090,GO:0031224,GO:0031323,GO:0031324,GO:0031326,GO:0031327,GO:0031341,GO:0031343,GO:0031347,GO:0031349,GO:0031966,GO:0031967,GO:0031968,GO:0031975,GO:0032501,GO:0032502,GO:0032549,GO:0032550,GO:0032553,GO:0032555,GO:0032561,GO:0032649,GO:0032689,GO:0032829,GO:0032831,GO:0032879,GO:0033955,GO:0035639,GO:0036094,GO:0042110,GO:0042269,GO:0042391,GO:0042592,GO:0042802,GO:0042981,GO:0043011,GO:0043029,GO:0043066,GO:0043067,GO:0043069,GO:0043167,GO:0043168,GO:0043226,GO:0043227,GO:0043228,GO:0043229,GO:0043231,GO:0043232,GO:0043269,GO:0043270,GO:0043370,GO:0043372,GO:0044422,GO:0044424,GO:0044425,GO:0044429,GO:0044444,GO:0044446,GO:0044464,GO:0045019,GO:0045088,GO:0045089,GO:0045321,GO:0045428,GO:0045580,GO:0045582,GO:0045586,GO:0045588,GO:0045589,GO:0045591,GO:0045595,GO:0045597,GO:0045619,GO:0045621,GO:0045785,GO:0045833,GO:0045838,GO:0045954,GO:0046634,GO:0046635,GO:0046637,GO:0046638,GO:0046643,GO:0046645,GO:0046649,GO:0046902,GO:0048285,GO:0048513,GO:0048518,GO:0048519,GO:0048522,GO:0048523,GO:0048534,GO:0048583,GO:0048584,GO:0048731,GO:0048856,GO:0048869,GO:0048871,GO:0048872,GO:0048878,GO:0050776,GO:0050778,GO:0050789,GO:0050793,GO:0050794,GO:0050801,GO:0050863,GO:0050865,GO:0050866,GO:0050867,GO:0050868,GO:0050870,GO:0050994,GO:0050995,GO:0051049,GO:0051050,GO:0051094,GO:0051171,GO:0051172,GO:0051179,GO:0051234,GO:0051239,GO:0051240,GO:0051241,GO:0051249,GO:0051250,GO:0051251,GO:0051480,GO:0051924,GO:0051928,GO:0055065,GO:0055074,GO:0055080,GO:0055082,GO:0060341,GO:0060548,GO:0061024,GO:0065007,GO:0065008,GO:0070228,GO:0070232,GO:0071840,GO:0072503,GO:0072507,GO:0080090,GO:0080134,GO:0090559,GO:0097028,GO:0097159,GO:0097367,GO:0098588,GO:0098771,GO:0098805,GO:1901265,GO:1901363,GO:1902105,GO:1902107,GO:1903037,GO:1903038,GO:1903039,GO:1903426,GO:1903427,GO:1903706,GO:1903708,GO:1904406,GO:2000026,GO:2000106,GO:2000377,GO:2000378,GO:2000514,GO:2000516	-	-	-	-	-	-	-	-	-	-	AIG1
GR00266	7955.ENSDARP00000058098	5.6e-35	136	290TZ@1|root,2RB0C@2759|Eukaryota,39XIN@33154|Opisthokonta,3BBZ7@33208|Metazoa,3D0BM@33213|Bilateria,484UB@7711|Chordata,490VN@7742|Vertebrata	33208|Metazoa	S	GTP binding	GIMAP8	GO:0000002,GO:0000166,GO:0000266,GO:0000323,GO:0001505,GO:0001659,GO:0001773,GO:0001775,GO:0001776,GO:0001817,GO:0001818,GO:0001819,GO:0001882,GO:0001883,GO:0001910,GO:0001912,GO:0002260,GO:0002274,GO:0002376,GO:0002520,GO:0002521,GO:0002573,GO:0002682,GO:0002683,GO:0002684,GO:0002694,GO:0002695,GO:0002696,GO:0002697,GO:0002699,GO:0002700,GO:0002702,GO:0002703,GO:0002705,GO:0002706,GO:0002708,GO:0002712,GO:0002714,GO:0002715,GO:0002717,GO:0002718,GO:0002720,GO:0002727,GO:0002729,GO:0002819,GO:0002821,GO:0002822,GO:0002824,GO:0002889,GO:0002891,GO:0002920,GO:0002922,GO:0002923,GO:0002925,GO:0003674,GO:0005488,GO:0005515,GO:0005525,GO:0005575,GO:0005622,GO:0005623,GO:0005737,GO:0005739,GO:0005740,GO:0005741,GO:0005764,GO:0005773,GO:0005783,GO:0005794,GO:0005811,GO:0005829,GO:0006810,GO:0006839,GO:0006873,GO:0006874,GO:0006875,GO:0006996,GO:0007005,GO:0007006,GO:0007162,GO:0007204,GO:0007275,GO:0008150,GO:0009889,GO:0009890,GO:0009892,GO:0009894,GO:0009895,GO:0009987,GO:0010522,GO:0010524,GO:0010941,GO:0010959,GO:0012505,GO:0016020,GO:0016021,GO:0016043,GO:0017076,GO:0019001,GO:0019216,GO:0019222,GO:0019725,GO:0019867,GO:0022407,GO:0022408,GO:0022409,GO:0030003,GO:0030097,GO:0030098,GO:0030099,GO:0030154,GO:0030155,GO:0030217,GO:0031090,GO:0031224,GO:0031323,GO:0031324,GO:0031326,GO:0031327,GO:0031341,GO:0031343,GO:0031347,GO:0031349,GO:0031966,GO:0031967,GO:0031968,GO:0031975,GO:0032501,GO:0032502,GO:0032549,GO:0032550,GO:0032553,GO:0032555,GO:0032561,GO:0032649,GO:0032689,GO:0032829,GO:0032831,GO:0032879,GO:0033955,GO:0035639,GO:0036094,GO:0042110,GO:0042269,GO:0042391,GO:0042592,GO:0042802,GO:0042981,GO:0043011,GO:0043029,GO:0043066,GO:0043067,GO:0043069,GO:0043167,GO:0043168,GO:0043226,GO:0043227,GO:0043228,GO:0043229,GO:0043231,GO:0043232,GO:0043269,GO:0043270,GO:0043370,GO:0043372,GO:0044422,GO:0044424,GO:0044425,GO:0044429,GO:0044444,GO:0044446,GO:0044464,GO:0045019,GO:0045088,GO:0045089,GO:0045321,GO:0045428,GO:0045580,GO:0045582,GO:0045586,GO:0045588,GO:0045589,GO:0045591,GO:0045595,GO:0045597,GO:0045619,GO:0045621,GO:0045785,GO:0045833,GO:0045838,GO:0045954,GO:0046634,GO:0046635,GO:0046637,GO:0046638,GO:0046643,GO:0046645,GO:0046649,GO:0046902,GO:0048285,GO:0048513,GO:0048518,GO:0048519,GO:0048522,GO:0048523,GO:0048534,GO:0048583,GO:0048584,GO:0048731,GO:0048856,GO:0048869,GO:0048871,GO:0048872,GO:0048878,GO:0050776,GO:0050778,GO:0050789,GO:0050793,GO:0050794,GO:0050801,GO:0050863,GO:0050865,GO:0050866,GO:0050867,GO:0050868,GO:0050870,GO:0050994,GO:0050995,GO:0051049,GO:0051050,GO:0051094,GO:0051171,GO:0051172,GO:0051179,GO:0051234,GO:0051239,GO:0051240,GO:0051241,GO:0051249,GO:0051250,GO:0051251,GO:0051480,GO:0051924,GO:0051928,GO:0055065,GO:0055074,GO:0055080,GO:0055082,GO:0060341,GO:0060548,GO:0061024,GO:0065007,GO:0065008,GO:0070228,GO:0070232,GO:0071840,GO:0072503,GO:0072507,GO:0080090,GO:0080134,GO:0090559,GO:0097028,GO:0097159,GO:0097367,GO:0098588,GO:0098771,GO:0098805,GO:1901265,GO:1901363,GO:1902105,GO:1902107,GO:1903037,GO:1903038,GO:1903039,GO:1903426,GO:1903427,GO:1903706,GO:1903708,GO:1904406,GO:2000026,GO:2000106,GO:2000377,GO:2000378,GO:2000514,GO:2000516	-	-	-	-	-	-	-	-	-	-	AIG1
GR00267	7955.ENSDARP00000101320	9.82e-197	568	290TZ@1|root,2RB0C@2759|Eukaryota,39XIN@33154|Opisthokonta,3BBZ7@33208|Metazoa,3D0BM@33213|Bilateria,484UB@7711|Chordata,490VN@7742|Vertebrata	33208|Metazoa	S	GTP binding	GIMAP8	GO:0000002,GO:0000166,GO:0000266,GO:0000323,GO:0001505,GO:0001659,GO:0001773,GO:0001775,GO:0001776,GO:0001817,GO:0001818,GO:0001819,GO:0001882,GO:0001883,GO:0001910,GO:0001912,GO:0002260,GO:0002274,GO:0002376,GO:0002520,GO:0002521,GO:0002573,GO:0002682,GO:0002683,GO:0002684,GO:0002694,GO:0002695,GO:0002696,GO:0002697,GO:0002699,GO:0002700,GO:0002702,GO:0002703,GO:0002705,GO:0002706,GO:0002708,GO:0002712,GO:0002714,GO:0002715,GO:0002717,GO:0002718,GO:0002720,GO:0002727,GO:0002729,GO:0002819,GO:0002821,GO:0002822,GO:0002824,GO:0002889,GO:0002891,GO:0002920,GO:0002922,GO:0002923,GO:0002925,GO:0003674,GO:0005488,GO:0005515,GO:0005525,GO:0005575,GO:0005622,GO:0005623,GO:0005737,GO:0005739,GO:0005740,GO:0005741,GO:0005764,GO:0005773,GO:0005783,GO:0005794,GO:0005811,GO:0005829,GO:0006810,GO:0006839,GO:0006873,GO:0006874,GO:0006875,GO:0006996,GO:0007005,GO:0007006,GO:0007162,GO:0007204,GO:0007275,GO:0008150,GO:0009889,GO:0009890,GO:0009892,GO:0009894,GO:0009895,GO:0009987,GO:0010522,GO:0010524,GO:0010941,GO:0010959,GO:0012505,GO:0016020,GO:0016021,GO:0016043,GO:0017076,GO:0019001,GO:0019216,GO:0019222,GO:0019725,GO:0019867,GO:0022407,GO:0022408,GO:0022409,GO:0030003,GO:0030097,GO:0030098,GO:0030099,GO:0030154,GO:0030155,GO:0030217,GO:0031090,GO:0031224,GO:0031323,GO:0031324,GO:0031326,GO:0031327,GO:0031341,GO:0031343,GO:0031347,GO:0031349,GO:0031966,GO:0031967,GO:0031968,GO:0031975,GO:0032501,GO:0032502,GO:0032549,GO:0032550,GO:0032553,GO:0032555,GO:0032561,GO:0032649,GO:0032689,GO:0032829,GO:0032831,GO:0032879,GO:0033955,GO:0035639,GO:0036094,GO:0042110,GO:0042269,GO:0042391,GO:0042592,GO:0042802,GO:0042981,GO:0043011,GO:0043029,GO:0043066,GO:0043067,GO:0043069,GO:0043167,GO:0043168,GO:0043226,GO:0043227,GO:0043228,GO:0043229,GO:0043231,GO:0043232,GO:0043269,GO:0043270,GO:0043370,GO:0043372,GO:0044422,GO:0044424,GO:0044425,GO:0044429,GO:0044444,GO:0044446,GO:0044464,GO:0045019,GO:0045088,GO:0045089,GO:0045321,GO:0045428,GO:0045580,GO:0045582,GO:0045586,GO:0045588,GO:0045589,GO:0045591,GO:0045595,GO:0045597,GO:0045619,GO:0045621,GO:0045785,GO:0045833,GO:0045838,GO:0045954,GO:0046634,GO:0046635,GO:0046637,GO:0046638,GO:0046643,GO:0046645,GO:0046649,GO:0046902,GO:0048285,GO:0048513,GO:0048518,GO:0048519,GO:0048522,GO:0048523,GO:0048534,GO:0048583,GO:0048584,GO:0048731,GO:0048856,GO:0048869,GO:0048871,GO:0048872,GO:0048878,GO:0050776,GO:0050778,GO:0050789,GO:0050793,GO:0050794,GO:0050801,GO:0050863,GO:0050865,GO:0050866,GO:0050867,GO:0050868,GO:0050870,GO:0050994,GO:0050995,GO:0051049,GO:0051050,GO:0051094,GO:0051171,GO:0051172,GO:0051179,GO:0051234,GO:0051239,GO:0051240,GO:0051241,GO:0051249,GO:0051250,GO:0051251,GO:0051480,GO:0051924,GO:0051928,GO:0055065,GO:0055074,GO:0055080,GO:0055082,GO:0060341,GO:0060548,GO:0061024,GO:0065007,GO:0065008,GO:0070228,GO:0070232,GO:0071840,GO:0072503,GO:0072507,GO:0080090,GO:0080134,GO:0090559,GO:0097028,GO:0097159,GO:0097367,GO:0098588,GO:0098771,GO:0098805,GO:1901265,GO:1901363,GO:1902105,GO:1902107,GO:1903037,GO:1903038,GO:1903039,GO:1903426,GO:1903427,GO:1903706,GO:1903708,GO:1904406,GO:2000026,GO:2000106,GO:2000377,GO:2000378,GO:2000514,GO:2000516	-	-	-	-	-	-	-	-	-	-	AIG1
GR00268	9823.ENSSSCP00000021050	2.69e-05	49.3	KOG1721@1|root,KOG1721@2759|Eukaryota,38B4F@33154|Opisthokonta,3B9IM@33208|Metazoa,3CZCV@33213|Bilateria,480KR@7711|Chordata,4933C@7742|Vertebrata,3J9II@40674|Mammalia,4J1A7@91561|Cetartiodactyla	33208|Metazoa	K	Zinc finger protein 236	ZNF236	GO:0000981,GO:0001678,GO:0003674,GO:0003676,GO:0003677,GO:0003700,GO:0005488,GO:0005575,GO:0005622,GO:0005623,GO:0005634,GO:0006139,GO:0006351,GO:0006355,GO:0006357,GO:0006725,GO:0006807,GO:0008150,GO:0008152,GO:0009058,GO:0009059,GO:0009743,GO:0009746,GO:0009749,GO:0009889,GO:0009987,GO:0010033,GO:0010467,GO:0010468,GO:0010556,GO:0016070,GO:0018130,GO:0019219,GO:0019222,GO:0019438,GO:0019725,GO:0031323,GO:0031326,GO:0032774,GO:0033500,GO:0034284,GO:0034641,GO:0034645,GO:0034654,GO:0042221,GO:0042592,GO:0042593,GO:0043167,GO:0043169,GO:0043170,GO:0043226,GO:0043227,GO:0043229,GO:0043231,GO:0044237,GO:0044238,GO:0044249,GO:0044260,GO:0044271,GO:0044424,GO:0044464,GO:0046483,GO:0046872,GO:0048878,GO:0050789,GO:0050794,GO:0050896,GO:0051171,GO:0051252,GO:0051716,GO:0055082,GO:0060255,GO:0065007,GO:0065008,GO:0070887,GO:0071310,GO:0071322,GO:0071326,GO:0071331,GO:0071333,GO:0071704,GO:0080090,GO:0090304,GO:0097159,GO:0097659,GO:0140110,GO:1901360,GO:1901362,GO:1901363,GO:1901576,GO:1901700,GO:1901701,GO:1903506,GO:2000112,GO:2001141	-	-	-	-	-	-	-	-	-	-	zf-C2H2,zf-C2H2_6,zf-met
GR00269	7955.ENSDARP00000053152	5.15e-17	80.5	2CN5P@1|root,2QU05@2759|Eukaryota,39ZT2@33154|Opisthokonta,3BNCM@33208|Metazoa,3D6R8@33213|Bilateria,48CG0@7711|Chordata,49AVM@7742|Vertebrata,4A33G@7898|Actinopterygii	33208|Metazoa	S	Belongs to the MHC class I family	-	-	-	ko:K06751	ko04144,ko04145,ko04218,ko04514,ko04612,ko04940,ko05165,ko05166,ko05167,ko05168,ko05169,ko05203,ko05320,ko05330,ko05332,ko05416,map04144,map04145,map04218,map04514,map04612,map04940,map05165,map05166,map05167,map05168,map05169,map05203,map05320,map05330,map05332,map05416	-	-	-	ko00000,ko00001,ko00537,ko04147,ko04516	-	-	-	C1-set,MHC_I
GR00270	7955.ENSDARP00000053152	5.14e-162	473	2CN5P@1|root,2QU05@2759|Eukaryota,39ZT2@33154|Opisthokonta,3BNCM@33208|Metazoa,3D6R8@33213|Bilateria,48CG0@7711|Chordata,49AVM@7742|Vertebrata,4A33G@7898|Actinopterygii	33208|Metazoa	S	Belongs to the MHC class I family	-	-	-	ko:K06751	ko04144,ko04145,ko04218,ko04514,ko04612,ko04940,ko05165,ko05166,ko05167,ko05168,ko05169,ko05203,ko05320,ko05330,ko05332,ko05416,map04144,map04145,map04218,map04514,map04612,map04940,map05165,map05166,map05167,map05168,map05169,map05203,map05320,map05330,map05332,map05416	-	-	-	ko00000,ko00001,ko00537,ko04147,ko04516	-	-	-	C1-set,MHC_I
GR00271	7955.ENSDARP00000057458	8.3e-224	629	KOG2177@1|root,KOG2177@2759|Eukaryota,38C4M@33154|Opisthokonta,3BDNZ@33208|Metazoa,3CWUT@33213|Bilateria,480HC@7711|Chordata,493YW@7742|Vertebrata,4A8HT@7898|Actinopterygii	33208|Metazoa	O	Tripartite motif containing	TRIM35	GO:0002376,GO:0003674,GO:0005488,GO:0005575,GO:0005622,GO:0005623,GO:0005634,GO:0005737,GO:0006915,GO:0006950,GO:0006952,GO:0006955,GO:0007346,GO:0008150,GO:0008219,GO:0008270,GO:0008285,GO:0009987,GO:0010941,GO:0010942,GO:0012501,GO:0040012,GO:0040013,GO:0042127,GO:0042981,GO:0043065,GO:0043067,GO:0043068,GO:0043167,GO:0043169,GO:0043226,GO:0043227,GO:0043229,GO:0043231,GO:0043900,GO:0043901,GO:0043903,GO:0044424,GO:0044464,GO:0045087,GO:0045786,GO:0045930,GO:0046872,GO:0046914,GO:0048518,GO:0048519,GO:0048522,GO:0048523,GO:0048525,GO:0050789,GO:0050792,GO:0050794,GO:0050896,GO:0051726,GO:0065007,GO:1902186,GO:1902187,GO:1903900,GO:1903901	2.3.2.27,2.7.7.6	ko:K03006,ko:K12012,ko:K12015	ko00230,ko00240,ko01100,ko03020,ko05016,ko05168,ko05169,map00230,map00240,map01100,map03020,map05016,map05168,map05169	M00180	R00435,R00441,R00442,R00443	RC02795	br01611,ko00000,ko00001,ko00002,ko01000,ko03021,ko03400,ko04121	-	-	-	PRY,SPRY,zf-B_box,zf-C3HC4,zf-C3HC4_2,zf-C3HC4_3,zf-C3HC4_4,zf-RING_UBOX
GR00272	7955.ENSDARP00000063528	1.66e-142	412	2CN5P@1|root,2QU05@2759|Eukaryota,39ZT2@33154|Opisthokonta,3BNCM@33208|Metazoa,3D6R8@33213|Bilateria,48CG0@7711|Chordata,49AVM@7742|Vertebrata,4A33G@7898|Actinopterygii	33208|Metazoa	S	Belongs to the MHC class I family	-	-	-	ko:K06751	ko04144,ko04145,ko04218,ko04514,ko04612,ko04940,ko05165,ko05166,ko05167,ko05168,ko05169,ko05203,ko05320,ko05330,ko05332,ko05416,map04144,map04145,map04218,map04514,map04612,map04940,map05165,map05166,map05167,map05168,map05169,map05203,map05320,map05330,map05332,map05416	-	-	-	ko00000,ko00001,ko00537,ko04147,ko04516	-	-	-	C1-set,MHC_I
GR00273	7955.ENSDARP00000057458	5.64e-127	377	KOG2177@1|root,KOG2177@2759|Eukaryota,38C4M@33154|Opisthokonta,3BDNZ@33208|Metazoa,3CWUT@33213|Bilateria,480HC@7711|Chordata,493YW@7742|Vertebrata,4A8HT@7898|Actinopterygii	33208|Metazoa	O	Tripartite motif containing	TRIM35	GO:0002376,GO:0003674,GO:0005488,GO:0005575,GO:0005622,GO:0005623,GO:0005634,GO:0005737,GO:0006915,GO:0006950,GO:0006952,GO:0006955,GO:0007346,GO:0008150,GO:0008219,GO:0008270,GO:0008285,GO:0009987,GO:0010941,GO:0010942,GO:0012501,GO:0040012,GO:0040013,GO:0042127,GO:0042981,GO:0043065,GO:0043067,GO:0043068,GO:0043167,GO:0043169,GO:0043226,GO:0043227,GO:0043229,GO:0043231,GO:0043900,GO:0043901,GO:0043903,GO:0044424,GO:0044464,GO:0045087,GO:0045786,GO:0045930,GO:0046872,GO:0046914,GO:0048518,GO:0048519,GO:0048522,GO:0048523,GO:0048525,GO:0050789,GO:0050792,GO:0050794,GO:0050896,GO:0051726,GO:0065007,GO:1902186,GO:1902187,GO:1903900,GO:1903901	2.3.2.27,2.7.7.6	ko:K03006,ko:K12012,ko:K12015	ko00230,ko00240,ko01100,ko03020,ko05016,ko05168,ko05169,map00230,map00240,map01100,map03020,map05016,map05168,map05169	M00180	R00435,R00441,R00442,R00443	RC02795	br01611,ko00000,ko00001,ko00002,ko01000,ko03021,ko03400,ko04121	-	-	-	PRY,SPRY,zf-B_box,zf-C3HC4,zf-C3HC4_2,zf-C3HC4_3,zf-C3HC4_4,zf-RING_UBOX
GR00274	7955.ENSDARP00000057458	8.24e-218	613	KOG2177@1|root,KOG2177@2759|Eukaryota,38C4M@33154|Opisthokonta,3BDNZ@33208|Metazoa,3CWUT@33213|Bilateria,480HC@7711|Chordata,493YW@7742|Vertebrata,4A8HT@7898|Actinopterygii	33208|Metazoa	O	Tripartite motif containing	TRIM35	GO:0002376,GO:0003674,GO:0005488,GO:0005575,GO:0005622,GO:0005623,GO:0005634,GO:0005737,GO:0006915,GO:0006950,GO:0006952,GO:0006955,GO:0007346,GO:0008150,GO:0008219,GO:0008270,GO:0008285,GO:0009987,GO:0010941,GO:0010942,GO:0012501,GO:0040012,GO:0040013,GO:0042127,GO:0042981,GO:0043065,GO:0043067,GO:0043068,GO:0043167,GO:0043169,GO:0043226,GO:0043227,GO:0043229,GO:0043231,GO:0043900,GO:0043901,GO:0043903,GO:0044424,GO:0044464,GO:0045087,GO:0045786,GO:0045930,GO:0046872,GO:0046914,GO:0048518,GO:0048519,GO:0048522,GO:0048523,GO:0048525,GO:0050789,GO:0050792,GO:0050794,GO:0050896,GO:0051726,GO:0065007,GO:1902186,GO:1902187,GO:1903900,GO:1903901	2.3.2.27,2.7.7.6	ko:K03006,ko:K12012,ko:K12015	ko00230,ko00240,ko01100,ko03020,ko05016,ko05168,ko05169,map00230,map00240,map01100,map03020,map05016,map05168,map05169	M00180	R00435,R00441,R00442,R00443	RC02795	br01611,ko00000,ko00001,ko00002,ko01000,ko03021,ko03400,ko04121	-	-	-	PRY,SPRY,zf-B_box,zf-C3HC4,zf-C3HC4_2,zf-C3HC4_3,zf-C3HC4_4,zf-RING_UBOX
GR00275	7955.ENSDARP00000057458	1.89e-214	605	KOG2177@1|root,KOG2177@2759|Eukaryota,38C4M@33154|Opisthokonta,3BDNZ@33208|Metazoa,3CWUT@33213|Bilateria,480HC@7711|Chordata,493YW@7742|Vertebrata,4A8HT@7898|Actinopterygii	33208|Metazoa	O	Tripartite motif containing	TRIM35	GO:0002376,GO:0003674,GO:0005488,GO:0005575,GO:0005622,GO:0005623,GO:0005634,GO:0005737,GO:0006915,GO:0006950,GO:0006952,GO:0006955,GO:0007346,GO:0008150,GO:0008219,GO:0008270,GO:0008285,GO:0009987,GO:0010941,GO:0010942,GO:0012501,GO:0040012,GO:0040013,GO:0042127,GO:0042981,GO:0043065,GO:0043067,GO:0043068,GO:0043167,GO:0043169,GO:0043226,GO:0043227,GO:0043229,GO:0043231,GO:0043900,GO:0043901,GO:0043903,GO:0044424,GO:0044464,GO:0045087,GO:0045786,GO:0045930,GO:0046872,GO:0046914,GO:0048518,GO:0048519,GO:0048522,GO:0048523,GO:0048525,GO:0050789,GO:0050792,GO:0050794,GO:0050896,GO:0051726,GO:0065007,GO:1902186,GO:1902187,GO:1903900,GO:1903901	2.3.2.27,2.7.7.6	ko:K03006,ko:K12012,ko:K12015	ko00230,ko00240,ko01100,ko03020,ko05016,ko05168,ko05169,map00230,map00240,map01100,map03020,map05016,map05168,map05169	M00180	R00435,R00441,R00442,R00443	RC02795	br01611,ko00000,ko00001,ko00002,ko01000,ko03021,ko03400,ko04121	-	-	-	PRY,SPRY,zf-B_box,zf-C3HC4,zf-C3HC4_2,zf-C3HC4_3,zf-C3HC4_4,zf-RING_UBOX
GR00276	7955.ENSDARP00000111314	0.000101	52.8	KOG1721@1|root,KOG1721@2759|Eukaryota,38BZ9@33154|Opisthokonta,3BA9A@33208|Metazoa,3CT35@33213|Bilateria,4824W@7711|Chordata,48YJY@7742|Vertebrata,4A5MU@7898|Actinopterygii	33208|Metazoa	S	Zinc finger protein	-	GO:0001702,GO:0003674,GO:0003676,GO:0003677,GO:0005488,GO:0007275,GO:0007369,GO:0008150,GO:0009653,GO:0009790,GO:0032501,GO:0032502,GO:0043167,GO:0043169,GO:0046872,GO:0048598,GO:0048856,GO:0097159,GO:1901363	-	ko:K09228	-	-	-	-	ko00000,ko03000	-	-	-	zf-C2H2,zf-C2H2_4,zf-C2H2_6,zf-H2C2_2
GR00277	7955.ENSDARP00000057458	1.77e-226	635	KOG2177@1|root,KOG2177@2759|Eukaryota,38C4M@33154|Opisthokonta,3BDNZ@33208|Metazoa,3CWUT@33213|Bilateria,480HC@7711|Chordata,493YW@7742|Vertebrata,4A8HT@7898|Actinopterygii	33208|Metazoa	O	Tripartite motif containing	TRIM35	GO:0002376,GO:0003674,GO:0005488,GO:0005575,GO:0005622,GO:0005623,GO:0005634,GO:0005737,GO:0006915,GO:0006950,GO:0006952,GO:0006955,GO:0007346,GO:0008150,GO:0008219,GO:0008270,GO:0008285,GO:0009987,GO:0010941,GO:0010942,GO:0012501,GO:0040012,GO:0040013,GO:0042127,GO:0042981,GO:0043065,GO:0043067,GO:0043068,GO:0043167,GO:0043169,GO:0043226,GO:0043227,GO:0043229,GO:0043231,GO:0043900,GO:0043901,GO:0043903,GO:0044424,GO:0044464,GO:0045087,GO:0045786,GO:0045930,GO:0046872,GO:0046914,GO:0048518,GO:0048519,GO:0048522,GO:0048523,GO:0048525,GO:0050789,GO:0050792,GO:0050794,GO:0050896,GO:0051726,GO:0065007,GO:1902186,GO:1902187,GO:1903900,GO:1903901	2.3.2.27,2.7.7.6	ko:K03006,ko:K12012,ko:K12015	ko00230,ko00240,ko01100,ko03020,ko05016,ko05168,ko05169,map00230,map00240,map01100,map03020,map05016,map05168,map05169	M00180	R00435,R00441,R00442,R00443	RC02795	br01611,ko00000,ko00001,ko00002,ko01000,ko03021,ko03400,ko04121	-	-	-	PRY,SPRY,zf-B_box,zf-C3HC4,zf-C3HC4_2,zf-C3HC4_3,zf-C3HC4_4,zf-RING_UBOX
GR00278	7955.ENSDARP00000108312	9.22e-16	80.1	KOG4297@1|root,KOG4297@2759|Eukaryota,39XBZ@33154|Opisthokonta,3BGTA@33208|Metazoa,3CZ67@33213|Bilateria,488BW@7711|Chordata,497D8@7742|Vertebrata	33208|Metazoa	TV	mannose binding	CLEC17A	GO:0003674,GO:0005488,GO:0005537,GO:0005575,GO:0005623,GO:0009986,GO:0016020,GO:0016021,GO:0030246,GO:0031224,GO:0036094,GO:0042806,GO:0043167,GO:0043169,GO:0044425,GO:0044464,GO:0046872,GO:0048029	-	ko:K06468,ko:K06560,ko:K06563,ko:K10060,ko:K17513	ko04145,ko04640,ko05152,ko05162,ko05169,map04145,map04640,map05152,map05162,map05169	-	-	-	ko00000,ko00001,ko04090,ko04091,ko04131,ko04516	-	-	-	Lectin_C
GR00279	7955.ENSDARP00000053152	1.15e-162	478	2CN5P@1|root,2QU05@2759|Eukaryota,39ZT2@33154|Opisthokonta,3BNCM@33208|Metazoa,3D6R8@33213|Bilateria,48CG0@7711|Chordata,49AVM@7742|Vertebrata,4A33G@7898|Actinopterygii	33208|Metazoa	S	Belongs to the MHC class I family	-	-	-	ko:K06751	ko04144,ko04145,ko04218,ko04514,ko04612,ko04940,ko05165,ko05166,ko05167,ko05168,ko05169,ko05203,ko05320,ko05330,ko05332,ko05416,map04144,map04145,map04218,map04514,map04612,map04940,map05165,map05166,map05167,map05168,map05169,map05203,map05320,map05330,map05332,map05416	-	-	-	ko00000,ko00001,ko00537,ko04147,ko04516	-	-	-	C1-set,MHC_I
GR00280	7955.ENSDARP00000057458	2.21e-219	617	KOG2177@1|root,KOG2177@2759|Eukaryota,38C4M@33154|Opisthokonta,3BDNZ@33208|Metazoa,3CWUT@33213|Bilateria,480HC@7711|Chordata,493YW@7742|Vertebrata,4A8HT@7898|Actinopterygii	33208|Metazoa	O	Tripartite motif containing	TRIM35	GO:0002376,GO:0003674,GO:0005488,GO:0005575,GO:0005622,GO:0005623,GO:0005634,GO:0005737,GO:0006915,GO:0006950,GO:0006952,GO:0006955,GO:0007346,GO:0008150,GO:0008219,GO:0008270,GO:0008285,GO:0009987,GO:0010941,GO:0010942,GO:0012501,GO:0040012,GO:0040013,GO:0042127,GO:0042981,GO:0043065,GO:0043067,GO:0043068,GO:0043167,GO:0043169,GO:0043226,GO:0043227,GO:0043229,GO:0043231,GO:0043900,GO:0043901,GO:0043903,GO:0044424,GO:0044464,GO:0045087,GO:0045786,GO:0045930,GO:0046872,GO:0046914,GO:0048518,GO:0048519,GO:0048522,GO:0048523,GO:0048525,GO:0050789,GO:0050792,GO:0050794,GO:0050896,GO:0051726,GO:0065007,GO:1902186,GO:1902187,GO:1903900,GO:1903901	2.3.2.27,2.7.7.6	ko:K03006,ko:K12012,ko:K12015	ko00230,ko00240,ko01100,ko03020,ko05016,ko05168,ko05169,map00230,map00240,map01100,map03020,map05016,map05168,map05169	M00180	R00435,R00441,R00442,R00443	RC02795	br01611,ko00000,ko00001,ko00002,ko01000,ko03021,ko03400,ko04121	-	-	-	PRY,SPRY,zf-B_box,zf-C3HC4,zf-C3HC4_2,zf-C3HC4_3,zf-C3HC4_4,zf-RING_UBOX
GR00281	7955.ENSDARP00000103264	7.56e-128	373	2CN5P@1|root,2QU05@2759|Eukaryota,39ZT2@33154|Opisthokonta,3BNCM@33208|Metazoa,3D6R8@33213|Bilateria,48CG0@7711|Chordata,49AVM@7742|Vertebrata,4A33G@7898|Actinopterygii	33208|Metazoa	S	Belongs to the MHC class I family	-	-	-	ko:K06751	ko04144,ko04145,ko04218,ko04514,ko04612,ko04940,ko05165,ko05166,ko05167,ko05168,ko05169,ko05203,ko05320,ko05330,ko05332,ko05416,map04144,map04145,map04218,map04514,map04612,map04940,map05165,map05166,map05167,map05168,map05169,map05203,map05320,map05330,map05332,map05416	-	-	-	ko00000,ko00001,ko00537,ko04147,ko04516	-	-	-	C1-set,MHC_I
GR00282	7955.ENSDARP00000057458	3.62e-199	566	KOG2177@1|root,KOG2177@2759|Eukaryota,38C4M@33154|Opisthokonta,3BDNZ@33208|Metazoa,3CWUT@33213|Bilateria,480HC@7711|Chordata,493YW@7742|Vertebrata,4A8HT@7898|Actinopterygii	33208|Metazoa	O	Tripartite motif containing	TRIM35	GO:0002376,GO:0003674,GO:0005488,GO:0005575,GO:0005622,GO:0005623,GO:0005634,GO:0005737,GO:0006915,GO:0006950,GO:0006952,GO:0006955,GO:0007346,GO:0008150,GO:0008219,GO:0008270,GO:0008285,GO:0009987,GO:0010941,GO:0010942,GO:0012501,GO:0040012,GO:0040013,GO:0042127,GO:0042981,GO:0043065,GO:0043067,GO:0043068,GO:0043167,GO:0043169,GO:0043226,GO:0043227,GO:0043229,GO:0043231,GO:0043900,GO:0043901,GO:0043903,GO:0044424,GO:0044464,GO:0045087,GO:0045786,GO:0045930,GO:0046872,GO:0046914,GO:0048518,GO:0048519,GO:0048522,GO:0048523,GO:0048525,GO:0050789,GO:0050792,GO:0050794,GO:0050896,GO:0051726,GO:0065007,GO:1902186,GO:1902187,GO:1903900,GO:1903901	2.3.2.27,2.7.7.6	ko:K03006,ko:K12012,ko:K12015	ko00230,ko00240,ko01100,ko03020,ko05016,ko05168,ko05169,map00230,map00240,map01100,map03020,map05016,map05168,map05169	M00180	R00435,R00441,R00442,R00443	RC02795	br01611,ko00000,ko00001,ko00002,ko01000,ko03021,ko03400,ko04121	-	-	-	PRY,SPRY,zf-B_box,zf-C3HC4,zf-C3HC4_2,zf-C3HC4_3,zf-C3HC4_4,zf-RING_UBOX
GR00283	7955.ENSDARP00000103264	2.13e-163	467	2CN5P@1|root,2QU05@2759|Eukaryota,39ZT2@33154|Opisthokonta,3BNCM@33208|Metazoa,3D6R8@33213|Bilateria,48CG0@7711|Chordata,49AVM@7742|Vertebrata,4A33G@7898|Actinopterygii	33208|Metazoa	S	Belongs to the MHC class I family	-	-	-	ko:K06751	ko04144,ko04145,ko04218,ko04514,ko04612,ko04940,ko05165,ko05166,ko05167,ko05168,ko05169,ko05203,ko05320,ko05330,ko05332,ko05416,map04144,map04145,map04218,map04514,map04612,map04940,map05165,map05166,map05167,map05168,map05169,map05203,map05320,map05330,map05332,map05416	-	-	-	ko00000,ko00001,ko00537,ko04147,ko04516	-	-	-	C1-set,MHC_I
GR00284	7955.ENSDARP00000053152	4.41e-152	440	2CN5P@1|root,2QU05@2759|Eukaryota,39ZT2@33154|Opisthokonta,3BNCM@33208|Metazoa,3D6R8@33213|Bilateria,48CG0@7711|Chordata,49AVM@7742|Vertebrata,4A33G@7898|Actinopterygii	33208|Metazoa	S	Belongs to the MHC class I family	-	-	-	ko:K06751	ko04144,ko04145,ko04218,ko04514,ko04612,ko04940,ko05165,ko05166,ko05167,ko05168,ko05169,ko05203,ko05320,ko05330,ko05332,ko05416,map04144,map04145,map04218,map04514,map04612,map04940,map05165,map05166,map05167,map05168,map05169,map05203,map05320,map05330,map05332,map05416	-	-	-	ko00000,ko00001,ko00537,ko04147,ko04516	-	-	-	C1-set,MHC_I
GR00285	8153.XP_005940790.1	2.16e-250	728	KOG4485@1|root,KOG4485@2759|Eukaryota,3AFY3@33154|Opisthokonta,3BXCH@33208|Metazoa,3DDVV@33213|Bilateria,48HZR@7711|Chordata,49EVD@7742|Vertebrata,4A5RV@7898|Actinopterygii	33208|Metazoa	S	Ankyrin repeat and fibronectin type-III domain-containing protein 1-like	-	-	-	-	-	-	-	-	-	-	-	-	fn3
GR00286	7955.ENSDARP00000059955	1.55e-141	400	COG5196@1|root,KOG3106@2759|Eukaryota,38BMG@33154|Opisthokonta,3BF09@33208|Metazoa,3D21H@33213|Bilateria,487EY@7711|Chordata,48VFC@7742|Vertebrata,49Q4D@7898|Actinopterygii	33208|Metazoa	U	KDEL (Lys-Asp-Glu-Leu) endoplasmic reticulum protein retention receptor 3	KDELR3	GO:0000139,GO:0003674,GO:0005048,GO:0005488,GO:0005575,GO:0005622,GO:0005623,GO:0005737,GO:0005783,GO:0005789,GO:0005794,GO:0006621,GO:0006810,GO:0006890,GO:0006950,GO:0006986,GO:0007154,GO:0007165,GO:0008104,GO:0008150,GO:0009987,GO:0010033,GO:0012505,GO:0015031,GO:0015833,GO:0016020,GO:0016021,GO:0016192,GO:0023052,GO:0030133,GO:0030968,GO:0031090,GO:0031224,GO:0031410,GO:0031982,GO:0031984,GO:0032507,GO:0033036,GO:0033218,GO:0033365,GO:0033554,GO:0034613,GO:0034620,GO:0034976,GO:0035437,GO:0035966,GO:0035967,GO:0036498,GO:0042175,GO:0042221,GO:0042277,GO:0042886,GO:0043226,GO:0043227,GO:0043229,GO:0043231,GO:0044422,GO:0044424,GO:0044425,GO:0044431,GO:0044432,GO:0044444,GO:0044446,GO:0044464,GO:0045184,GO:0045185,GO:0046923,GO:0048193,GO:0050789,GO:0050794,GO:0050896,GO:0051179,GO:0051234,GO:0051235,GO:0051641,GO:0051651,GO:0051716,GO:0065007,GO:0065008,GO:0070727,GO:0070887,GO:0070972,GO:0071310,GO:0071702,GO:0071705,GO:0072595,GO:0097708,GO:0098588,GO:0098791,GO:0098827	-	ko:K10949	ko05110,map05110	-	-	-	ko00000,ko00001,ko04131	-	-	-	ER_lumen_recept
GR00287	8010.XP_010895009.1	4.97e-104	315	290TZ@1|root,2R7QC@2759|Eukaryota,39YW4@33154|Opisthokonta,3BKXG@33208|Metazoa,3D5MT@33213|Bilateria,48DJT@7711|Chordata,499DZ@7742|Vertebrata,49RWF@7898|Actinopterygii	33208|Metazoa	S	AIG1 family	-	-	-	-	-	-	-	-	-	-	-	-	AIG1
GR00288	7955.ENSDARP00000059955	1.55e-141	400	COG5196@1|root,KOG3106@2759|Eukaryota,38BMG@33154|Opisthokonta,3BF09@33208|Metazoa,3D21H@33213|Bilateria,487EY@7711|Chordata,48VFC@7742|Vertebrata,49Q4D@7898|Actinopterygii	33208|Metazoa	U	KDEL (Lys-Asp-Glu-Leu) endoplasmic reticulum protein retention receptor 3	KDELR3	GO:0000139,GO:0003674,GO:0005048,GO:0005488,GO:0005575,GO:0005622,GO:0005623,GO:0005737,GO:0005783,GO:0005789,GO:0005794,GO:0006621,GO:0006810,GO:0006890,GO:0006950,GO:0006986,GO:0007154,GO:0007165,GO:0008104,GO:0008150,GO:0009987,GO:0010033,GO:0012505,GO:0015031,GO:0015833,GO:0016020,GO:0016021,GO:0016192,GO:0023052,GO:0030133,GO:0030968,GO:0031090,GO:0031224,GO:0031410,GO:0031982,GO:0031984,GO:0032507,GO:0033036,GO:0033218,GO:0033365,GO:0033554,GO:0034613,GO:0034620,GO:0034976,GO:0035437,GO:0035966,GO:0035967,GO:0036498,GO:0042175,GO:0042221,GO:0042277,GO:0042886,GO:0043226,GO:0043227,GO:0043229,GO:0043231,GO:0044422,GO:0044424,GO:0044425,GO:0044431,GO:0044432,GO:0044444,GO:0044446,GO:0044464,GO:0045184,GO:0045185,GO:0046923,GO:0048193,GO:0050789,GO:0050794,GO:0050896,GO:0051179,GO:0051234,GO:0051235,GO:0051641,GO:0051651,GO:0051716,GO:0065007,GO:0065008,GO:0070727,GO:0070887,GO:0070972,GO:0071310,GO:0071702,GO:0071705,GO:0072595,GO:0097708,GO:0098588,GO:0098791,GO:0098827	-	ko:K10949	ko05110,map05110	-	-	-	ko00000,ko00001,ko04131	-	-	-	ER_lumen_recept
GR00289	7955.ENSDARP00000100237	5.18e-311	852	KOG0527@1|root,KOG0527@2759|Eukaryota,39RQS@33154|Opisthokonta,3BAY0@33208|Metazoa,3CVYQ@33213|Bilateria,485KX@7711|Chordata,48VTT@7742|Vertebrata,49TTP@7898|Actinopterygii	33208|Metazoa	K	SRY (sex determining region Y)-box 10	SOX10	GO:0000785,GO:0000976,GO:0000977,GO:0000978,GO:0000980,GO:0000981,GO:0000987,GO:0000988,GO:0000989,GO:0001012,GO:0001067,GO:0001076,GO:0001158,GO:0001190,GO:0001667,GO:0001701,GO:0001755,GO:0001763,GO:0001837,GO:0002009,GO:0002052,GO:0003674,GO:0003676,GO:0003677,GO:0003682,GO:0003690,GO:0003700,GO:0003705,GO:0003712,GO:0003713,GO:0005488,GO:0005515,GO:0005575,GO:0005622,GO:0005623,GO:0005634,GO:0005654,GO:0005694,GO:0005737,GO:0005739,GO:0005740,GO:0005741,GO:0006139,GO:0006351,GO:0006354,GO:0006355,GO:0006357,GO:0006366,GO:0006368,GO:0006725,GO:0006807,GO:0006928,GO:0007154,GO:0007165,GO:0007166,GO:0007267,GO:0007272,GO:0007275,GO:0007399,GO:0007417,GO:0007422,GO:0007507,GO:0008134,GO:0008150,GO:0008152,GO:0008284,GO:0008285,GO:0008366,GO:0009058,GO:0009059,GO:0009653,GO:0009719,GO:0009725,GO:0009790,GO:0009792,GO:0009888,GO:0009889,GO:0009890,GO:0009891,GO:0009892,GO:0009893,GO:0009966,GO:0009968,GO:0009987,GO:0010001,GO:0010033,GO:0010467,GO:0010468,GO:0010556,GO:0010557,GO:0010558,GO:0010604,GO:0010605,GO:0010624,GO:0010626,GO:0010628,GO:0010629,GO:0010646,GO:0010648,GO:0010720,GO:0010721,GO:0010941,GO:0014003,GO:0014013,GO:0014014,GO:0014015,GO:0014029,GO:0014031,GO:0014032,GO:0014033,GO:0014070,GO:0016020,GO:0016055,GO:0016070,GO:0016477,GO:0018130,GO:0019219,GO:0019222,GO:0019438,GO:0019867,GO:0019898,GO:0019899,GO:0021700,GO:0021782,GO:0022008,GO:0022010,GO:0023051,GO:0023052,GO:0023057,GO:0030111,GO:0030154,GO:0030178,GO:0030182,GO:0030318,GO:0031090,GO:0031312,GO:0031315,GO:0031323,GO:0031324,GO:0031325,GO:0031326,GO:0031327,GO:0031328,GO:0031641,GO:0031643,GO:0031644,GO:0031646,GO:0031966,GO:0031967,GO:0031968,GO:0031974,GO:0031975,GO:0031981,GO:0032291,GO:0032501,GO:0032502,GO:0032570,GO:0032774,GO:0032808,GO:0032870,GO:0033993,GO:0034641,GO:0034645,GO:0034654,GO:0035051,GO:0035239,GO:0035272,GO:0035295,GO:0035326,GO:0035690,GO:0040007,GO:0040011,GO:0042063,GO:0042127,GO:0042221,GO:0042493,GO:0042552,GO:0042802,GO:0042981,GO:0043009,GO:0043066,GO:0043067,GO:0043069,GO:0043170,GO:0043226,GO:0043227,GO:0043228,GO:0043229,GO:0043231,GO:0043232,GO:0043233,GO:0043473,GO:0043565,GO:0044057,GO:0044212,GO:0044237,GO:0044238,GO:0044249,GO:0044260,GO:0044271,GO:0044422,GO:0044424,GO:0044425,GO:0044427,GO:0044428,GO:0044429,GO:0044444,GO:0044446,GO:0044455,GO:0044464,GO:0045595,GO:0045596,GO:0045597,GO:0045892,GO:0045893,GO:0045934,GO:0045935,GO:0045944,GO:0046483,GO:0048066,GO:0048468,GO:0048469,GO:0048483,GO:0048484,GO:0048513,GO:0048518,GO:0048519,GO:0048522,GO:0048523,GO:0048545,GO:0048546,GO:0048565,GO:0048583,GO:0048585,GO:0048589,GO:0048646,GO:0048666,GO:0048699,GO:0048709,GO:0048729,GO:0048731,GO:0048732,GO:0048762,GO:0048856,GO:0048863,GO:0048864,GO:0048869,GO:0048870,GO:0050767,GO:0050768,GO:0050769,GO:0050789,GO:0050793,GO:0050794,GO:0050896,GO:0050931,GO:0051093,GO:0051094,GO:0051171,GO:0051172,GO:0051173,GO:0051179,GO:0051239,GO:0051240,GO:0051241,GO:0051252,GO:0051253,GO:0051254,GO:0051674,GO:0051716,GO:0051960,GO:0051961,GO:0051962,GO:0055006,GO:0055123,GO:0060251,GO:0060253,GO:0060255,GO:0060284,GO:0060429,GO:0060485,GO:0060548,GO:0060828,GO:0060945,GO:0060959,GO:0061138,GO:0065007,GO:0070013,GO:0070887,GO:0071310,GO:0071383,GO:0071393,GO:0071396,GO:0071407,GO:0071495,GO:0071704,GO:0072091,GO:0072359,GO:0080090,GO:0090090,GO:0090304,GO:0097159,GO:0097659,GO:0098588,GO:0098805,GO:0140110,GO:0198738,GO:1901360,GO:1901362,GO:1901363,GO:1901576,GO:1901654,GO:1901655,GO:1901700,GO:1901701,GO:1902679,GO:1902680,GO:1902692,GO:1903506,GO:1903507,GO:1903508,GO:1905114,GO:1990837,GO:1990841,GO:2000026,GO:2000112,GO:2000113,GO:2000177,GO:2000179,GO:2000648,GO:2001141	-	ko:K09270	-	-	-	-	ko00000,ko03000	-	-	-	HMG_box,Sox_N
GR00290	106582.XP_004563113.1	6.25e-62	192	COG1758@1|root,KOG3405@2759|Eukaryota,3A3U5@33154|Opisthokonta,3BPZF@33208|Metazoa,3D6JK@33213|Bilateria,48E8R@7711|Chordata,49AST@7742|Vertebrata,4A2Z4@7898|Actinopterygii	33208|Metazoa	K	Polymerase (RNA) II (DNA directed) polypeptide F	POLR2F	GO:0000375,GO:0000377,GO:0000398,GO:0000428,GO:0001650,GO:0003674,GO:0003676,GO:0003677,GO:0003824,GO:0003899,GO:0005488,GO:0005575,GO:0005622,GO:0005623,GO:0005634,GO:0005654,GO:0005665,GO:0005666,GO:0005730,GO:0005736,GO:0005737,GO:0005829,GO:0006139,GO:0006259,GO:0006281,GO:0006283,GO:0006289,GO:0006351,GO:0006352,GO:0006353,GO:0006354,GO:0006360,GO:0006361,GO:0006363,GO:0006366,GO:0006367,GO:0006368,GO:0006370,GO:0006383,GO:0006396,GO:0006397,GO:0006725,GO:0006807,GO:0006950,GO:0006974,GO:0007154,GO:0007165,GO:0007166,GO:0007167,GO:0007169,GO:0008150,GO:0008152,GO:0008380,GO:0008543,GO:0009058,GO:0009059,GO:0009301,GO:0009452,GO:0009719,GO:0009893,GO:0009987,GO:0010033,GO:0010467,GO:0010468,GO:0010604,GO:0010628,GO:0016070,GO:0016071,GO:0016073,GO:0016591,GO:0016740,GO:0016772,GO:0016779,GO:0018130,GO:0019222,GO:0019438,GO:0023052,GO:0030880,GO:0031974,GO:0031981,GO:0032774,GO:0032991,GO:0033554,GO:0034062,GO:0034641,GO:0034645,GO:0034654,GO:0034660,GO:0036260,GO:0040029,GO:0042221,GO:0042795,GO:0043170,GO:0043226,GO:0043227,GO:0043228,GO:0043229,GO:0043231,GO:0043232,GO:0043233,GO:0044237,GO:0044238,GO:0044249,GO:0044260,GO:0044271,GO:0044344,GO:0044422,GO:0044424,GO:0044428,GO:0044444,GO:0044446,GO:0044451,GO:0044452,GO:0044464,GO:0045815,GO:0046483,GO:0048518,GO:0050789,GO:0050794,GO:0050896,GO:0051716,GO:0055029,GO:0060147,GO:0060255,GO:0060964,GO:0060966,GO:0060968,GO:0061695,GO:0065007,GO:0070013,GO:0070848,GO:0070887,GO:0071310,GO:0071363,GO:0071495,GO:0071704,GO:0071774,GO:0090304,GO:0097159,GO:0097659,GO:0097747,GO:0098781,GO:0140098,GO:1901360,GO:1901362,GO:1901363,GO:1901576,GO:1902494,GO:1990234	-	ko:K03014	ko00230,ko00240,ko01100,ko03020,ko04623,ko05016,ko05169,map00230,map00240,map01100,map03020,map04623,map05016,map05169	M00180,M00181,M00182	R00435,R00441,R00442,R00443	RC02795	br01611,ko00000,ko00001,ko00002,ko03021,ko03400	-	-	-	RNA_pol_Rpb6
GR00291	7955.ENSDARP00000099927	5.58e-296	863	290TZ@1|root,2R7PE@2759|Eukaryota,3A7T6@33154|Opisthokonta,3BSPI@33208|Metazoa,3D9T7@33213|Bilateria	33208|Metazoa	S	AIG1 family	GIMAP7	GO:0000166,GO:0001882,GO:0001883,GO:0003674,GO:0003824,GO:0003924,GO:0005488,GO:0005515,GO:0005525,GO:0005575,GO:0005622,GO:0005623,GO:0005737,GO:0005783,GO:0005794,GO:0005811,GO:0005829,GO:0006139,GO:0006163,GO:0006725,GO:0006753,GO:0006793,GO:0006796,GO:0006807,GO:0008150,GO:0008152,GO:0009116,GO:0009117,GO:0009119,GO:0009141,GO:0009144,GO:0009150,GO:0009199,GO:0009205,GO:0009259,GO:0009987,GO:0012505,GO:0016462,GO:0016787,GO:0016817,GO:0016818,GO:0017076,GO:0017111,GO:0019001,GO:0019637,GO:0019693,GO:0032549,GO:0032550,GO:0032553,GO:0032555,GO:0032561,GO:0034641,GO:0035639,GO:0036094,GO:0042278,GO:0042802,GO:0042803,GO:0043167,GO:0043168,GO:0043226,GO:0043227,GO:0043228,GO:0043229,GO:0043231,GO:0043232,GO:0044237,GO:0044238,GO:0044281,GO:0044424,GO:0044444,GO:0044464,GO:0046039,GO:0046128,GO:0046483,GO:0046983,GO:0055086,GO:0071704,GO:0072521,GO:0097159,GO:0097367,GO:1901068,GO:1901135,GO:1901265,GO:1901360,GO:1901363,GO:1901564,GO:1901657	-	-	-	-	-	-	-	-	-	-	AIG1
GR00292	7955.ENSDARP00000092420	1.47e-86	289	290TZ@1|root,2RB0C@2759|Eukaryota,39XIN@33154|Opisthokonta,3BBZ7@33208|Metazoa,3DFB8@33213|Bilateria,48HFS@7711|Chordata,49E4M@7742|Vertebrata,4A6W0@7898|Actinopterygii	33208|Metazoa	S	GTPase IMAP family member 8-like	-	-	-	-	-	-	-	-	-	-	-	-	AIG1
GR00293	7955.ENSDARP00000108590	3.78e-07	60.8	2DIHF@1|root,2S5YR@2759|Eukaryota	2759|Eukaryota	-	-	-	-	-	-	-	-	-	-	-	-	-	-	-
GR00295	7955.ENSDARP00000112344	5.19e-196	571	COG5069@1|root,2QWQX@2759|Eukaryota,394E9@33154|Opisthokonta,3BIXY@33208|Metazoa,3CYRQ@33213|Bilateria,485PR@7711|Chordata,4984Q@7742|Vertebrata,4A1P2@7898|Actinopterygii	33208|Metazoa	Z	MICAL-like	MICALL1	GO:0003674,GO:0003779,GO:0005488,GO:0005515,GO:0005543,GO:0005575,GO:0005622,GO:0005623,GO:0005737,GO:0005768,GO:0005770,GO:0006605,GO:0006612,GO:0006810,GO:0006886,GO:0006897,GO:0006898,GO:0007009,GO:0007275,GO:0007399,GO:0008092,GO:0008104,GO:0008150,GO:0008289,GO:0009719,GO:0009987,GO:0010008,GO:0010033,GO:0010256,GO:0012505,GO:0015031,GO:0015833,GO:0016020,GO:0016043,GO:0016192,GO:0016197,GO:0017016,GO:0017137,GO:0019898,GO:0019899,GO:0022008,GO:0030030,GO:0030154,GO:0030182,GO:0031090,GO:0031175,GO:0031267,GO:0031410,GO:0031902,GO:0031982,GO:0032456,GO:0032458,GO:0032501,GO:0032502,GO:0033036,GO:0033365,GO:0034613,GO:0036010,GO:0042221,GO:0042802,GO:0042886,GO:0043167,GO:0043168,GO:0043169,GO:0043226,GO:0043227,GO:0043229,GO:0044422,GO:0044424,GO:0044425,GO:0044433,GO:0044440,GO:0044444,GO:0044446,GO:0044464,GO:0045184,GO:0046872,GO:0046907,GO:0048468,GO:0048666,GO:0048699,GO:0048731,GO:0048856,GO:0048869,GO:0050896,GO:0051020,GO:0051179,GO:0051234,GO:0051641,GO:0051649,GO:0051716,GO:0055037,GO:0055038,GO:0061024,GO:0070300,GO:0070727,GO:0070848,GO:0070887,GO:0071310,GO:0071363,GO:0071495,GO:0071702,GO:0071705,GO:0071840,GO:0072657,GO:0090150,GO:0097320,GO:0097708,GO:0098588,GO:0098657,GO:0098805,GO:0098876,GO:0120036,GO:1990089,GO:1990090,GO:1990126	-	ko:K19948	-	-	-	-	ko00000,ko04131	-	-	-	CH,DUF3585,LIM
GR00296	7955.ENSDARP00000109591	6.93e-153	465	290TZ@1|root,2RB0C@2759|Eukaryota,39XIN@33154|Opisthokonta,3BBZ7@33208|Metazoa,3DFB8@33213|Bilateria,48HFS@7711|Chordata,49E4M@7742|Vertebrata,4A6W0@7898|Actinopterygii	33208|Metazoa	S	GTPase IMAP family member 8-like	-	-	-	-	-	-	-	-	-	-	-	-	AIG1
GR00297	8090.ENSORLP00000013051	3.05e-98	299	2CMV8@1|root,2QS5U@2759|Eukaryota,39ZQ7@33154|Opisthokonta,3BGIW@33208|Metazoa,3D2UZ@33213|Bilateria,48JNJ@7711|Chordata,49GCU@7742|Vertebrata,4A7GY@7898|Actinopterygii	33208|Metazoa	S	ISXO2-like transposase domain	-	-	-	-	-	-	-	-	-	-	-	-	DDE_Tnp_IS1595
GR00298	7955.ENSDARP00000057458	1.18e-117	350	KOG2177@1|root,KOG2177@2759|Eukaryota,38C4M@33154|Opisthokonta,3BDNZ@33208|Metazoa,3CWUT@33213|Bilateria,480HC@7711|Chordata,493YW@7742|Vertebrata,4A8HT@7898|Actinopterygii	33208|Metazoa	O	Tripartite motif containing	TRIM35	GO:0002376,GO:0003674,GO:0005488,GO:0005575,GO:0005622,GO:0005623,GO:0005634,GO:0005737,GO:0006915,GO:0006950,GO:0006952,GO:0006955,GO:0007346,GO:0008150,GO:0008219,GO:0008270,GO:0008285,GO:0009987,GO:0010941,GO:0010942,GO:0012501,GO:0040012,GO:0040013,GO:0042127,GO:0042981,GO:0043065,GO:0043067,GO:0043068,GO:0043167,GO:0043169,GO:0043226,GO:0043227,GO:0043229,GO:0043231,GO:0043900,GO:0043901,GO:0043903,GO:0044424,GO:0044464,GO:0045087,GO:0045786,GO:0045930,GO:0046872,GO:0046914,GO:0048518,GO:0048519,GO:0048522,GO:0048523,GO:0048525,GO:0050789,GO:0050792,GO:0050794,GO:0050896,GO:0051726,GO:0065007,GO:1902186,GO:1902187,GO:1903900,GO:1903901	2.3.2.27,2.7.7.6	ko:K03006,ko:K12012,ko:K12015	ko00230,ko00240,ko01100,ko03020,ko05016,ko05168,ko05169,map00230,map00240,map01100,map03020,map05016,map05168,map05169	M00180	R00435,R00441,R00442,R00443	RC02795	br01611,ko00000,ko00001,ko00002,ko01000,ko03021,ko03400,ko04121	-	-	-	PRY,SPRY,zf-B_box,zf-C3HC4,zf-C3HC4_2,zf-C3HC4_3,zf-C3HC4_4,zf-RING_UBOX
GR00299	7955.ENSDARP00000094359	1.6e-61	204	290TZ@1|root,2RWSG@2759|Eukaryota,38VWF@33154|Opisthokonta	7955.ENSDARP00000094359|-	S	AIG1 family	-	-	-	-	-	-	-	-	-	-	-	-	-
GR00300	7955.ENSDARP00000122001	1.07e-229	643	KOG2177@1|root,KOG2177@2759|Eukaryota,38C4M@33154|Opisthokonta,3BDNZ@33208|Metazoa,3CWUT@33213|Bilateria,480HC@7711|Chordata,493YW@7742|Vertebrata,4A8HT@7898|Actinopterygii	33208|Metazoa	O	Tripartite motif containing	TRIM35	GO:0002376,GO:0003674,GO:0005488,GO:0005575,GO:0005622,GO:0005623,GO:0005634,GO:0005737,GO:0006915,GO:0006950,GO:0006952,GO:0006955,GO:0007346,GO:0008150,GO:0008219,GO:0008270,GO:0008285,GO:0009987,GO:0010941,GO:0010942,GO:0012501,GO:0040012,GO:0040013,GO:0042127,GO:0042981,GO:0043065,GO:0043067,GO:0043068,GO:0043167,GO:0043169,GO:0043226,GO:0043227,GO:0043229,GO:0043231,GO:0043900,GO:0043901,GO:0043903,GO:0044424,GO:0044464,GO:0045087,GO:0045786,GO:0045930,GO:0046872,GO:0046914,GO:0048518,GO:0048519,GO:0048522,GO:0048523,GO:0048525,GO:0050789,GO:0050792,GO:0050794,GO:0050896,GO:0051726,GO:0065007,GO:1902186,GO:1902187,GO:1903900,GO:1903901	2.3.2.27,2.7.7.6	ko:K03006,ko:K12012,ko:K12015	ko00230,ko00240,ko01100,ko03020,ko05016,ko05168,ko05169,map00230,map00240,map01100,map03020,map05016,map05168,map05169	M00180	R00435,R00441,R00442,R00443	RC02795	br01611,ko00000,ko00001,ko00002,ko01000,ko03021,ko03400,ko04121	-	-	-	PRY,SPRY,zf-B_box,zf-C3HC4,zf-C3HC4_2,zf-C3HC4_3,zf-C3HC4_4,zf-RING_UBOX
GR00301	69293.ENSGACP00000017806	5.23e-154	444	KOG4585@1|root,KOG4585@2759|Eukaryota,3A4U2@33154|Opisthokonta,3BQ7Z@33208|Metazoa,3D747@33213|Bilateria,48E6V@7711|Chordata,49BD4@7742|Vertebrata,4A35Q@7898|Actinopterygii	33208|Metazoa	L	DDE superfamily endonuclease	-	-	1.6.5.3	ko:K03878	ko00190,ko01100,ko04714,ko04723,ko05012,map00190,map01100,map04714,map04723,map05012	M00142	R11945	RC00061	ko00000,ko00001,ko00002,ko01000,ko03029	3.D.1.6	-	-	DDE_Tnp_4
GR00303	7955.ENSDARP00000057458	5.13e-199	566	KOG2177@1|root,KOG2177@2759|Eukaryota,38C4M@33154|Opisthokonta,3BDNZ@33208|Metazoa,3CWUT@33213|Bilateria,480HC@7711|Chordata,493YW@7742|Vertebrata,4A8HT@7898|Actinopterygii	33208|Metazoa	O	Tripartite motif containing	TRIM35	GO:0002376,GO:0003674,GO:0005488,GO:0005575,GO:0005622,GO:0005623,GO:0005634,GO:0005737,GO:0006915,GO:0006950,GO:0006952,GO:0006955,GO:0007346,GO:0008150,GO:0008219,GO:0008270,GO:0008285,GO:0009987,GO:0010941,GO:0010942,GO:0012501,GO:0040012,GO:0040013,GO:0042127,GO:0042981,GO:0043065,GO:0043067,GO:0043068,GO:0043167,GO:0043169,GO:0043226,GO:0043227,GO:0043229,GO:0043231,GO:0043900,GO:0043901,GO:0043903,GO:0044424,GO:0044464,GO:0045087,GO:0045786,GO:0045930,GO:0046872,GO:0046914,GO:0048518,GO:0048519,GO:0048522,GO:0048523,GO:0048525,GO:0050789,GO:0050792,GO:0050794,GO:0050896,GO:0051726,GO:0065007,GO:1902186,GO:1902187,GO:1903900,GO:1903901	2.3.2.27,2.7.7.6	ko:K03006,ko:K12012,ko:K12015	ko00230,ko00240,ko01100,ko03020,ko05016,ko05168,ko05169,map00230,map00240,map01100,map03020,map05016,map05168,map05169	M00180	R00435,R00441,R00442,R00443	RC02795	br01611,ko00000,ko00001,ko00002,ko01000,ko03021,ko03400,ko04121	-	-	-	PRY,SPRY,zf-B_box,zf-C3HC4,zf-C3HC4_2,zf-C3HC4_3,zf-C3HC4_4,zf-RING_UBOX
GR00304	7955.ENSDARP00000103264	1.13e-159	459	2CN5P@1|root,2QU05@2759|Eukaryota,39ZT2@33154|Opisthokonta,3BNCM@33208|Metazoa,3D6R8@33213|Bilateria,48CG0@7711|Chordata,49AVM@7742|Vertebrata,4A33G@7898|Actinopterygii	33208|Metazoa	S	Belongs to the MHC class I family	-	-	-	ko:K06751	ko04144,ko04145,ko04218,ko04514,ko04612,ko04940,ko05165,ko05166,ko05167,ko05168,ko05169,ko05203,ko05320,ko05330,ko05332,ko05416,map04144,map04145,map04218,map04514,map04612,map04940,map05165,map05166,map05167,map05168,map05169,map05203,map05320,map05330,map05332,map05416	-	-	-	ko00000,ko00001,ko00537,ko04147,ko04516	-	-	-	C1-set,MHC_I
GR00305	69293.ENSGACP00000000226	1.02e-07	58.5	COG0507@1|root,KOG0987@2759|Eukaryota,39RYU@33154|Opisthokonta,3BK87@33208|Metazoa,3D4JP@33213|Bilateria,48DDN@7711|Chordata,49ARU@7742|Vertebrata,49WDF@7898|Actinopterygii	33208|Metazoa	L	Belongs to the helicase family	-	-	3.6.4.12	ko:K15255	-	-	-	-	ko00000,ko01000,ko03029,ko03032	-	-	-	Exo_endo_phos,Helitron_like_N,Herpes_Helicase,Herpes_teg_N,PIF1
GR00306	7955.ENSDARP00000117366	0	891	COG2124@1|root,KOG0156@2759|Eukaryota,38BSU@33154|Opisthokonta,3BC78@33208|Metazoa,3CRSA@33213|Bilateria,489AB@7711|Chordata,48YCB@7742|Vertebrata,4A9IW@7898|Actinopterygii	33208|Metazoa	Q	Cytochrome P450, family 2, subfamily k	CYP2W1	GO:0001676,GO:0003674,GO:0003824,GO:0004497,GO:0005488,GO:0005506,GO:0005575,GO:0005622,GO:0005623,GO:0005737,GO:0005783,GO:0005789,GO:0006082,GO:0006629,GO:0006631,GO:0006690,GO:0006725,GO:0008150,GO:0008152,GO:0008391,GO:0008392,GO:0008395,GO:0009404,GO:0009987,GO:0012505,GO:0016020,GO:0016021,GO:0016491,GO:0016705,GO:0018904,GO:0019369,GO:0019373,GO:0019748,GO:0019752,GO:0020037,GO:0031090,GO:0031224,GO:0031984,GO:0032787,GO:0033559,GO:0042175,GO:0042180,GO:0043167,GO:0043169,GO:0043226,GO:0043227,GO:0043229,GO:0043231,GO:0043385,GO:0043390,GO:0043436,GO:0044237,GO:0044238,GO:0044255,GO:0044281,GO:0044422,GO:0044424,GO:0044425,GO:0044432,GO:0044444,GO:0044446,GO:0044464,GO:0046222,GO:0046483,GO:0046872,GO:0046906,GO:0046914,GO:0048037,GO:0055114,GO:0071704,GO:0097159,GO:0098827,GO:1901360,GO:1901363,GO:1901376,GO:1901568	-	ko:K17854	-	-	-	-	ko00000,ko00199	-	-	-	p450
GR00307	7955.ENSDARP00000117366	0	870	COG2124@1|root,KOG0156@2759|Eukaryota,38BSU@33154|Opisthokonta,3BC78@33208|Metazoa,3CRSA@33213|Bilateria,489AB@7711|Chordata,48YCB@7742|Vertebrata,4A9IW@7898|Actinopterygii	33208|Metazoa	Q	Cytochrome P450, family 2, subfamily k	CYP2W1	GO:0001676,GO:0003674,GO:0003824,GO:0004497,GO:0005488,GO:0005506,GO:0005575,GO:0005622,GO:0005623,GO:0005737,GO:0005783,GO:0005789,GO:0006082,GO:0006629,GO:0006631,GO:0006690,GO:0006725,GO:0008150,GO:0008152,GO:0008391,GO:0008392,GO:0008395,GO:0009404,GO:0009987,GO:0012505,GO:0016020,GO:0016021,GO:0016491,GO:0016705,GO:0018904,GO:0019369,GO:0019373,GO:0019748,GO:0019752,GO:0020037,GO:0031090,GO:0031224,GO:0031984,GO:0032787,GO:0033559,GO:0042175,GO:0042180,GO:0043167,GO:0043169,GO:0043226,GO:0043227,GO:0043229,GO:0043231,GO:0043385,GO:0043390,GO:0043436,GO:0044237,GO:0044238,GO:0044255,GO:0044281,GO:0044422,GO:0044424,GO:0044425,GO:0044432,GO:0044444,GO:0044446,GO:0044464,GO:0046222,GO:0046483,GO:0046872,GO:0046906,GO:0046914,GO:0048037,GO:0055114,GO:0071704,GO:0097159,GO:0098827,GO:1901360,GO:1901363,GO:1901376,GO:1901568	-	ko:K17854	-	-	-	-	ko00000,ko00199	-	-	-	p450
GR00309	8090.ENSORLP00000010267	4.38e-51	165	2AMJU@1|root,2S1IQ@2759|Eukaryota,3A4ZP@33154|Opisthokonta,3BS9F@33208|Metazoa,3D8UB@33213|Bilateria,48FEP@7711|Chordata,49CAG@7742|Vertebrata,4A47Q@7898|Actinopterygii	33208|Metazoa	S	Transmembrane protein 100	-	-	-	-	-	-	-	-	-	-	-	-	TMEM100
GR00310	8010.XP_010862618.1	6.42e-59	208	2C0D8@1|root,2S5GP@2759|Eukaryota,38HYC@33154|Opisthokonta,3BMRN@33208|Metazoa,3D29V@33213|Bilateria,48B1E@7711|Chordata,4968N@7742|Vertebrata,4A4U3@7898|Actinopterygii	33208|Metazoa	S	Domain of unknown function (DUF4693)	C16orf59	-	-	-	-	-	-	-	-	-	-	-	DUF4693
GR00311	7955.ENSDARP00000075817	0	1508	2CMXF@1|root,2QSJ2@2759|Eukaryota,38BM8@33154|Opisthokonta,3BAFP@33208|Metazoa,3D07J@33213|Bilateria,4815B@7711|Chordata,4977Y@7742|Vertebrata,49QC8@7898|Actinopterygii	33208|Metazoa	S	Cilia and flagella associated protein 70	TTC18	GO:0005575,GO:0005623,GO:0005929,GO:0042995,GO:0043226,GO:0044464,GO:0120025	-	-	-	-	-	-	-	-	-	-	TPR_16,TPR_8
GR00312	7955.ENSDARP00000104304	5.01e-192	537	COG5398@1|root,KOG4480@2759|Eukaryota,39R8U@33154|Opisthokonta,3BHCI@33208|Metazoa,3CZQJ@33213|Bilateria,4897T@7711|Chordata,4976Y@7742|Vertebrata,49TAC@7898|Actinopterygii	33208|Metazoa	P	Heme oxygenase	HMOX2	GO:0001666,GO:0001775,GO:0002252,GO:0002263,GO:0002274,GO:0002275,GO:0002283,GO:0002366,GO:0002376,GO:0002443,GO:0002444,GO:0002446,GO:0003674,GO:0003824,GO:0004392,GO:0005488,GO:0005575,GO:0005622,GO:0005623,GO:0005737,GO:0005783,GO:0005789,GO:0005886,GO:0006725,GO:0006778,GO:0006787,GO:0006788,GO:0006807,GO:0006810,GO:0006873,GO:0006875,GO:0006879,GO:0006887,GO:0006950,GO:0006955,GO:0006979,GO:0008150,GO:0008152,GO:0009056,GO:0009628,GO:0009987,GO:0012505,GO:0012506,GO:0016020,GO:0016192,GO:0016491,GO:0016705,GO:0019439,GO:0019725,GO:0020037,GO:0030003,GO:0030141,GO:0030659,GO:0030667,GO:0031090,GO:0031410,GO:0031982,GO:0031984,GO:0032940,GO:0033013,GO:0033015,GO:0034641,GO:0035579,GO:0036230,GO:0036293,GO:0042119,GO:0042167,GO:0042168,GO:0042175,GO:0042440,GO:0042581,GO:0042592,GO:0043167,GO:0043169,GO:0043226,GO:0043227,GO:0043229,GO:0043231,GO:0043299,GO:0043312,GO:0044237,GO:0044248,GO:0044270,GO:0044422,GO:0044424,GO:0044425,GO:0044432,GO:0044433,GO:0044444,GO:0044446,GO:0044464,GO:0045055,GO:0045321,GO:0046149,GO:0046483,GO:0046700,GO:0046872,GO:0046903,GO:0046906,GO:0046916,GO:0048037,GO:0048878,GO:0050801,GO:0050896,GO:0051179,GO:0051186,GO:0051187,GO:0051234,GO:0055065,GO:0055072,GO:0055076,GO:0055080,GO:0055082,GO:0055114,GO:0065007,GO:0065008,GO:0070482,GO:0071704,GO:0071944,GO:0097159,GO:0097708,GO:0098588,GO:0098771,GO:0098805,GO:0098827,GO:0099503,GO:1901360,GO:1901361,GO:1901363,GO:1901564,GO:1901565,GO:1901575	1.14.14.18	ko:K00510,ko:K21418	ko00860,ko01100,ko01110,ko04066,ko04216,ko04978,ko05200,ko05206,ko05225,ko05418,map00860,map01100,map01110,map04066,map04216,map04978,map05200,map05206,map05225,map05418	-	R00311	RC01270	ko00000,ko00001,ko01000	-	-	-	Heme_oxygenase
GR00313	7955.ENSDARP00000075810	1.28e-279	771	COG0484@1|root,KOG0715@2759|Eukaryota,38H0N@33154|Opisthokonta,3BAQ9@33208|Metazoa,3CZDG@33213|Bilateria,481CD@7711|Chordata,48V52@7742|Vertebrata,49VVV@7898|Actinopterygii	33208|Metazoa	O	homolog subfamily A member	DNAJA3	GO:0000002,GO:0000122,GO:0000166,GO:0001775,GO:0001776,GO:0001932,GO:0001933,GO:0001941,GO:0001959,GO:0001960,GO:0002119,GO:0002164,GO:0002260,GO:0002376,GO:0002520,GO:0002521,GO:0002682,GO:0002683,GO:0002684,GO:0002694,GO:0002696,GO:0003674,GO:0005102,GO:0005113,GO:0005126,GO:0005133,GO:0005488,GO:0005515,GO:0005524,GO:0005575,GO:0005622,GO:0005623,GO:0005634,GO:0005737,GO:0005739,GO:0005740,GO:0005741,GO:0005759,GO:0005829,GO:0005856,GO:0005884,GO:0005886,GO:0006139,GO:0006259,GO:0006260,GO:0006261,GO:0006264,GO:0006355,GO:0006357,GO:0006457,GO:0006469,GO:0006725,GO:0006807,GO:0006915,GO:0006919,GO:0006924,GO:0006950,GO:0006952,GO:0006955,GO:0006996,GO:0007005,GO:0007154,GO:0007165,GO:0007166,GO:0007224,GO:0007264,GO:0007275,GO:0007528,GO:0007568,GO:0007569,GO:0008104,GO:0008134,GO:0008144,GO:0008150,GO:0008152,GO:0008219,GO:0008284,GO:0008285,GO:0009058,GO:0009059,GO:0009266,GO:0009295,GO:0009408,GO:0009628,GO:0009790,GO:0009791,GO:0009792,GO:0009889,GO:0009890,GO:0009892,GO:0009893,GO:0009966,GO:0009968,GO:0009987,GO:0010033,GO:0010466,GO:0010468,GO:0010556,GO:0010558,GO:0010563,GO:0010604,GO:0010605,GO:0010629,GO:0010646,GO:0010648,GO:0010941,GO:0010942,GO:0010950,GO:0010951,GO:0010952,GO:0012501,GO:0015629,GO:0016020,GO:0016043,GO:0017076,GO:0019219,GO:0019220,GO:0019222,GO:0019867,GO:0019897,GO:0019898,GO:0019899,GO:0019900,GO:0019901,GO:0022407,GO:0022409,GO:0023051,GO:0023052,GO:0023057,GO:0030054,GO:0030097,GO:0030098,GO:0030154,GO:0030155,GO:0030162,GO:0030217,GO:0030234,GO:0030544,GO:0030554,GO:0030695,GO:0030971,GO:0031072,GO:0031090,GO:0031323,GO:0031324,GO:0031325,GO:0031326,GO:0031327,GO:0031347,GO:0031348,GO:0031396,GO:0031398,GO:0031399,GO:0031400,GO:0031401,GO:0031594,GO:0031647,GO:0031966,GO:0031967,GO:0031968,GO:0031974,GO:0031975,GO:0032042,GO:0032088,GO:0032268,GO:0032269,GO:0032270,GO:0032501,GO:0032502,GO:0032553,GO:0032555,GO:0032559,GO:0032944,GO:0032946,GO:0033036,GO:0033077,GO:0033673,GO:0034097,GO:0034341,GO:0034613,GO:0034641,GO:0034645,GO:0035556,GO:0035639,GO:0036094,GO:0042102,GO:0042110,GO:0042127,GO:0042129,GO:0042221,GO:0042325,GO:0042326,GO:0042592,GO:0042645,GO:0042981,GO:0043029,GO:0043065,GO:0043066,GO:0043067,GO:0043068,GO:0043069,GO:0043085,GO:0043086,GO:0043113,GO:0043122,GO:0043124,GO:0043154,GO:0043167,GO:0043168,GO:0043169,GO:0043170,GO:0043226,GO:0043227,GO:0043228,GO:0043229,GO:0043231,GO:0043232,GO:0043233,GO:0043280,GO:0043281,GO:0043433,GO:0043549,GO:0044092,GO:0044093,GO:0044237,GO:0044238,GO:0044249,GO:0044260,GO:0044422,GO:0044424,GO:0044425,GO:0044429,GO:0044430,GO:0044444,GO:0044446,GO:0044456,GO:0044459,GO:0044464,GO:0045087,GO:0045088,GO:0045202,GO:0045211,GO:0045321,GO:0045785,GO:0045824,GO:0045859,GO:0045861,GO:0045862,GO:0045892,GO:0045934,GO:0045936,GO:0046483,GO:0046649,GO:0046872,GO:0048513,GO:0048518,GO:0048519,GO:0048522,GO:0048523,GO:0048534,GO:0048583,GO:0048585,GO:0048731,GO:0048856,GO:0048869,GO:0048872,GO:0050670,GO:0050671,GO:0050776,GO:0050777,GO:0050789,GO:0050790,GO:0050794,GO:0050808,GO:0050821,GO:0050863,GO:0050865,GO:0050867,GO:0050870,GO:0050896,GO:0051059,GO:0051082,GO:0051090,GO:0051171,GO:0051172,GO:0051173,GO:0051174,GO:0051179,GO:0051246,GO:0051247,GO:0051248,GO:0051249,GO:0051251,GO:0051252,GO:0051253,GO:0051336,GO:0051338,GO:0051345,GO:0051346,GO:0051348,GO:0051641,GO:0051668,GO:0051716,GO:0052547,GO:0052548,GO:0060255,GO:0060330,GO:0060331,GO:0060334,GO:0060336,GO:0060548,GO:0060589,GO:0060759,GO:0060761,GO:0061024,GO:0065007,GO:0065008,GO:0065009,GO:0070013,GO:0070227,GO:0070231,GO:0070663,GO:0070665,GO:0070727,GO:0071340,GO:0071704,GO:0071840,GO:0071887,GO:0071944,GO:0072657,GO:0080090,GO:0080134,GO:0090304,GO:0097060,GO:0097159,GO:0097367,GO:0098588,GO:0098590,GO:0098772,GO:0098794,GO:0098805,GO:0099080,GO:0099081,GO:0099173,GO:0099512,GO:0099513,GO:1901265,GO:1901360,GO:1901363,GO:1901576,GO:1902531,GO:1902532,GO:1902679,GO:1903037,GO:1903039,GO:1903320,GO:1903322,GO:1903506,GO:1903507,GO:1990782,GO:2000112,GO:2000113,GO:2000116,GO:2000117,GO:2001056,GO:2001141	-	ko:K09504	ko05203,map05203	-	-	-	ko00000,ko00001,ko03029,ko03110	-	-	-	DnaJ,DnaJ_C,DnaJ_CXXCXGXG
GR00314	7955.ENSDARP00000091759	6.16e-192	555	KOG2177@1|root,KOG2177@2759|Eukaryota,393H3@33154|Opisthokonta,3BC3M@33208|Metazoa,3CY4H@33213|Bilateria,482R5@7711|Chordata,499DI@7742|Vertebrata,4A55Y@7898|Actinopterygii	33208|Metazoa	O	Tripartite motif containing 47	-	-	2.3.2.27	ko:K10652,ko:K12006	ko04064,ko04622,ko05164,map04064,map04622,map05164	-	-	-	ko00000,ko00001,ko01000,ko04121	-	-	-	PRY,SPRY,zf-B_box,zf-C3HC4_4
GR00315	7955.ENSDARP00000092009	6.56e-136	413	KOG2177@1|root,KOG2177@2759|Eukaryota,393H3@33154|Opisthokonta,3BC3M@33208|Metazoa,3CY4H@33213|Bilateria,482R5@7711|Chordata,499DI@7742|Vertebrata,4A55Y@7898|Actinopterygii	33208|Metazoa	O	Tripartite motif containing 47	-	-	2.3.2.27	ko:K10652,ko:K12006	ko04064,ko04622,ko05164,map04064,map04622,map05164	-	-	-	ko00000,ko00001,ko01000,ko04121	-	-	-	PRY,SPRY,zf-B_box,zf-C3HC4_4
GR00316	7955.ENSDARP00000059969	4.34e-50	182	28P8M@1|root,2QVVR@2759|Eukaryota,38BE7@33154|Opisthokonta,3BB2S@33208|Metazoa,3CTE2@33213|Bilateria,480EB@7711|Chordata,48VD0@7742|Vertebrata,49WZ0@7898|Actinopterygii	33208|Metazoa	S	Interferon-induced very large GTPase 1-like	-	-	-	-	-	-	-	-	-	-	-	-	Dynamin_N,RHD3
GR00317	8090.ENSORLP00000017845	8.63e-11	65.5	2BES2@1|root,2SH7A@2759|Eukaryota,3AIZ6@33154|Opisthokonta,3BX9Y@33208|Metazoa,3DEJK@33213|Bilateria,48J0B@7711|Chordata,49ENC@7742|Vertebrata,4A61S@7898|Actinopterygii	33208|Metazoa	-	-	-	-	-	-	-	-	-	-	-	-	-	-	-
GR00318	7955.ENSDARP00000090014	0	2131	28P8M@1|root,2QVVR@2759|Eukaryota,38BE7@33154|Opisthokonta,3BB2S@33208|Metazoa,3CTE2@33213|Bilateria,480EB@7711|Chordata,48VD0@7742|Vertebrata,49WZ0@7898|Actinopterygii	33208|Metazoa	S	Interferon-induced very large GTPase 1-like	-	-	-	-	-	-	-	-	-	-	-	-	Dynamin_N,RHD3
GR00319	7955.ENSDARP00000125802	1.46e-87	262	2AHJ6@1|root,2RZ2H@2759|Eukaryota,39XKM@33154|Opisthokonta,3BNDQ@33208|Metazoa,3D2SM@33213|Bilateria,484JR@7711|Chordata,48Y47@7742|Vertebrata,4A62V@7898|Actinopterygii	33208|Metazoa	S	CDC42 effector protein (Rho GTPase binding) 1	CDC42EP1	GO:0003674,GO:0005096,GO:0005488,GO:0005515,GO:0005575,GO:0005622,GO:0005623,GO:0005737,GO:0005856,GO:0005886,GO:0007154,GO:0007165,GO:0007264,GO:0007265,GO:0007266,GO:0008047,GO:0008064,GO:0008150,GO:0008360,GO:0009987,GO:0010638,GO:0012505,GO:0016020,GO:0016043,GO:0017016,GO:0017048,GO:0017049,GO:0019899,GO:0022603,GO:0022604,GO:0023052,GO:0030234,GO:0030695,GO:0030832,GO:0030833,GO:0030838,GO:0031267,GO:0031272,GO:0031274,GO:0031334,GO:0031344,GO:0031346,GO:0032271,GO:0032273,GO:0032535,GO:0032956,GO:0032970,GO:0033043,GO:0035556,GO:0043085,GO:0043087,GO:0043226,GO:0043228,GO:0043229,GO:0043232,GO:0043254,GO:0043547,GO:0044087,GO:0044089,GO:0044093,GO:0044424,GO:0044464,GO:0048518,GO:0048522,GO:0050789,GO:0050790,GO:0050793,GO:0050794,GO:0050896,GO:0051020,GO:0051128,GO:0051130,GO:0051336,GO:0051345,GO:0051493,GO:0051495,GO:0051716,GO:0060491,GO:0060589,GO:0065007,GO:0065008,GO:0065009,GO:0071840,GO:0071944,GO:0090066,GO:0098772,GO:0110053,GO:0120032,GO:0120034,GO:0120035,GO:1902903,GO:1902905	-	-	-	-	-	-	-	-	-	-	BORG_CEP,PBD
GR00320	144197.XP_008294593.1	0	1224	COG0194@1|root,KOG0708@2759|Eukaryota,39YSM@33154|Opisthokonta,3BHXZ@33208|Metazoa,3D679@33213|Bilateria,48CHI@7711|Chordata,499IE@7742|Vertebrata,4A08I@7898|Actinopterygii	33208|Metazoa	F	Caspase recruitment domain family, member 10	CARD10	-	-	ko:K20912	ko04064,map04064	-	-	-	ko00000,ko00001	-	-	-	CARD
GR00321	7955.ENSDARP00000102385	0	2075	COG2373@1|root,KOG1366@2759|Eukaryota,38DGN@33154|Opisthokonta,3BCF2@33208|Metazoa,3CTZZ@33213|Bilateria,480CR@7711|Chordata,48V4X@7742|Vertebrata,49QEJ@7898|Actinopterygii	33208|Metazoa	O	Alpha-2-macroglobulin-like	A2ML1	GO:0000003,GO:0001101,GO:0001553,GO:0001868,GO:0001869,GO:0002020,GO:0002376,GO:0002437,GO:0002438,GO:0002526,GO:0002576,GO:0002673,GO:0002682,GO:0002683,GO:0002697,GO:0002698,GO:0002920,GO:0002921,GO:0003006,GO:0003674,GO:0004857,GO:0004866,GO:0004867,GO:0005096,GO:0005102,GO:0005488,GO:0005515,GO:0005575,GO:0005576,GO:0005615,GO:0005622,GO:0005623,GO:0005737,GO:0005829,GO:0006807,GO:0006810,GO:0006887,GO:0006950,GO:0006952,GO:0006953,GO:0006954,GO:0006955,GO:0007275,GO:0007548,GO:0007565,GO:0007566,GO:0007584,GO:0007596,GO:0007597,GO:0007599,GO:0008047,GO:0008150,GO:0008152,GO:0008406,GO:0008585,GO:0009605,GO:0009611,GO:0009719,GO:0009725,GO:0009790,GO:0009892,GO:0009966,GO:0009987,GO:0009991,GO:0010033,GO:0010037,GO:0010466,GO:0010468,GO:0010605,GO:0010629,GO:0010646,GO:0010951,GO:0010955,GO:0012505,GO:0014070,GO:0016043,GO:0016192,GO:0019222,GO:0019538,GO:0019838,GO:0019899,GO:0019955,GO:0019956,GO:0019958,GO:0019959,GO:0019966,GO:0022411,GO:0022414,GO:0022602,GO:0022607,GO:0022617,GO:0023051,GO:0030141,GO:0030154,GO:0030162,GO:0030198,GO:0030234,GO:0030414,GO:0030449,GO:0030695,GO:0031091,GO:0031093,GO:0031323,GO:0031324,GO:0031347,GO:0031348,GO:0031410,GO:0031667,GO:0031960,GO:0031974,GO:0031982,GO:0031983,GO:0032101,GO:0032268,GO:0032269,GO:0032501,GO:0032502,GO:0032504,GO:0032940,GO:0033993,GO:0034694,GO:0034695,GO:0034774,GO:0042060,GO:0042221,GO:0042493,GO:0042698,GO:0042802,GO:0042803,GO:0043062,GO:0043085,GO:0043086,GO:0043087,GO:0043120,GO:0043121,GO:0043170,GO:0043226,GO:0043227,GO:0043229,GO:0043233,GO:0043547,GO:0043933,GO:0044085,GO:0044092,GO:0044093,GO:0044238,GO:0044421,GO:0044422,GO:0044424,GO:0044433,GO:0044444,GO:0044446,GO:0044464,GO:0044703,GO:0044706,GO:0044877,GO:0045055,GO:0045088,GO:0045137,GO:0045824,GO:0045861,GO:0045916,GO:0046545,GO:0046660,GO:0046903,GO:0046983,GO:0048306,GO:0048403,GO:0048406,GO:0048511,GO:0048513,GO:0048519,GO:0048523,GO:0048545,GO:0048568,GO:0048583,GO:0048585,GO:0048608,GO:0048609,GO:0048731,GO:0048856,GO:0048863,GO:0048869,GO:0050727,GO:0050776,GO:0050777,GO:0050789,GO:0050790,GO:0050794,GO:0050817,GO:0050878,GO:0050896,GO:0051056,GO:0051171,GO:0051172,GO:0051179,GO:0051234,GO:0051246,GO:0051248,GO:0051259,GO:0051260,GO:0051262,GO:0051289,GO:0051336,GO:0051345,GO:0051346,GO:0051384,GO:0051704,GO:0052547,GO:0052548,GO:0060205,GO:0060255,GO:0060589,GO:0061134,GO:0061135,GO:0061458,GO:0065003,GO:0065007,GO:0065008,GO:0065009,GO:0070013,GO:0070542,GO:0070613,GO:0071704,GO:0071840,GO:0072347,GO:0072376,GO:0072378,GO:0080090,GO:0080134,GO:0097305,GO:0097708,GO:0098772,GO:0099503,GO:1901564,GO:1901654,GO:1901700,GO:1902531,GO:1903317,GO:1903318,GO:1990402,GO:2000257,GO:2000258	-	ko:K03910	ko04610,map04610	-	-	-	ko00000,ko00001,ko04131,ko04147	-	-	-	A2M,A2M_N,A2M_N_2,A2M_comp,A2M_recep,Thiol-ester_cl
GR00322	7955.ENSDARP00000102385	0	2075	COG2373@1|root,KOG1366@2759|Eukaryota,38DGN@33154|Opisthokonta,3BCF2@33208|Metazoa,3CTZZ@33213|Bilateria,480CR@7711|Chordata,48V4X@7742|Vertebrata,49QEJ@7898|Actinopterygii	33208|Metazoa	O	Alpha-2-macroglobulin-like	A2ML1	GO:0000003,GO:0001101,GO:0001553,GO:0001868,GO:0001869,GO:0002020,GO:0002376,GO:0002437,GO:0002438,GO:0002526,GO:0002576,GO:0002673,GO:0002682,GO:0002683,GO:0002697,GO:0002698,GO:0002920,GO:0002921,GO:0003006,GO:0003674,GO:0004857,GO:0004866,GO:0004867,GO:0005096,GO:0005102,GO:0005488,GO:0005515,GO:0005575,GO:0005576,GO:0005615,GO:0005622,GO:0005623,GO:0005737,GO:0005829,GO:0006807,GO:0006810,GO:0006887,GO:0006950,GO:0006952,GO:0006953,GO:0006954,GO:0006955,GO:0007275,GO:0007548,GO:0007565,GO:0007566,GO:0007584,GO:0007596,GO:0007597,GO:0007599,GO:0008047,GO:0008150,GO:0008152,GO:0008406,GO:0008585,GO:0009605,GO:0009611,GO:0009719,GO:0009725,GO:0009790,GO:0009892,GO:0009966,GO:0009987,GO:0009991,GO:0010033,GO:0010037,GO:0010466,GO:0010468,GO:0010605,GO:0010629,GO:0010646,GO:0010951,GO:0010955,GO:0012505,GO:0014070,GO:0016043,GO:0016192,GO:0019222,GO:0019538,GO:0019838,GO:0019899,GO:0019955,GO:0019956,GO:0019958,GO:0019959,GO:0019966,GO:0022411,GO:0022414,GO:0022602,GO:0022607,GO:0022617,GO:0023051,GO:0030141,GO:0030154,GO:0030162,GO:0030198,GO:0030234,GO:0030414,GO:0030449,GO:0030695,GO:0031091,GO:0031093,GO:0031323,GO:0031324,GO:0031347,GO:0031348,GO:0031410,GO:0031667,GO:0031960,GO:0031974,GO:0031982,GO:0031983,GO:0032101,GO:0032268,GO:0032269,GO:0032501,GO:0032502,GO:0032504,GO:0032940,GO:0033993,GO:0034694,GO:0034695,GO:0034774,GO:0042060,GO:0042221,GO:0042493,GO:0042698,GO:0042802,GO:0042803,GO:0043062,GO:0043085,GO:0043086,GO:0043087,GO:0043120,GO:0043121,GO:0043170,GO:0043226,GO:0043227,GO:0043229,GO:0043233,GO:0043547,GO:0043933,GO:0044085,GO:0044092,GO:0044093,GO:0044238,GO:0044421,GO:0044422,GO:0044424,GO:0044433,GO:0044444,GO:0044446,GO:0044464,GO:0044703,GO:0044706,GO:0044877,GO:0045055,GO:0045088,GO:0045137,GO:0045824,GO:0045861,GO:0045916,GO:0046545,GO:0046660,GO:0046903,GO:0046983,GO:0048306,GO:0048403,GO:0048406,GO:0048511,GO:0048513,GO:0048519,GO:0048523,GO:0048545,GO:0048568,GO:0048583,GO:0048585,GO:0048608,GO:0048609,GO:0048731,GO:0048856,GO:0048863,GO:0048869,GO:0050727,GO:0050776,GO:0050777,GO:0050789,GO:0050790,GO:0050794,GO:0050817,GO:0050878,GO:0050896,GO:0051056,GO:0051171,GO:0051172,GO:0051179,GO:0051234,GO:0051246,GO:0051248,GO:0051259,GO:0051260,GO:0051262,GO:0051289,GO:0051336,GO:0051345,GO:0051346,GO:0051384,GO:0051704,GO:0052547,GO:0052548,GO:0060205,GO:0060255,GO:0060589,GO:0061134,GO:0061135,GO:0061458,GO:0065003,GO:0065007,GO:0065008,GO:0065009,GO:0070013,GO:0070542,GO:0070613,GO:0071704,GO:0071840,GO:0072347,GO:0072376,GO:0072378,GO:0080090,GO:0080134,GO:0097305,GO:0097708,GO:0098772,GO:0099503,GO:1901564,GO:1901654,GO:1901700,GO:1902531,GO:1903317,GO:1903318,GO:1990402,GO:2000257,GO:2000258	-	ko:K03910	ko04610,map04610	-	-	-	ko00000,ko00001,ko04131,ko04147	-	-	-	A2M,A2M_N,A2M_N_2,A2M_comp,A2M_recep,Thiol-ester_cl
GR00323	7955.ENSDARP00000102385	0	2073	COG2373@1|root,KOG1366@2759|Eukaryota,38DGN@33154|Opisthokonta,3BCF2@33208|Metazoa,3CTZZ@33213|Bilateria,480CR@7711|Chordata,48V4X@7742|Vertebrata,49QEJ@7898|Actinopterygii	33208|Metazoa	O	Alpha-2-macroglobulin-like	A2ML1	GO:0000003,GO:0001101,GO:0001553,GO:0001868,GO:0001869,GO:0002020,GO:0002376,GO:0002437,GO:0002438,GO:0002526,GO:0002576,GO:0002673,GO:0002682,GO:0002683,GO:0002697,GO:0002698,GO:0002920,GO:0002921,GO:0003006,GO:0003674,GO:0004857,GO:0004866,GO:0004867,GO:0005096,GO:0005102,GO:0005488,GO:0005515,GO:0005575,GO:0005576,GO:0005615,GO:0005622,GO:0005623,GO:0005737,GO:0005829,GO:0006807,GO:0006810,GO:0006887,GO:0006950,GO:0006952,GO:0006953,GO:0006954,GO:0006955,GO:0007275,GO:0007548,GO:0007565,GO:0007566,GO:0007584,GO:0007596,GO:0007597,GO:0007599,GO:0008047,GO:0008150,GO:0008152,GO:0008406,GO:0008585,GO:0009605,GO:0009611,GO:0009719,GO:0009725,GO:0009790,GO:0009892,GO:0009966,GO:0009987,GO:0009991,GO:0010033,GO:0010037,GO:0010466,GO:0010468,GO:0010605,GO:0010629,GO:0010646,GO:0010951,GO:0010955,GO:0012505,GO:0014070,GO:0016043,GO:0016192,GO:0019222,GO:0019538,GO:0019838,GO:0019899,GO:0019955,GO:0019956,GO:0019958,GO:0019959,GO:0019966,GO:0022411,GO:0022414,GO:0022602,GO:0022607,GO:0022617,GO:0023051,GO:0030141,GO:0030154,GO:0030162,GO:0030198,GO:0030234,GO:0030414,GO:0030449,GO:0030695,GO:0031091,GO:0031093,GO:0031323,GO:0031324,GO:0031347,GO:0031348,GO:0031410,GO:0031667,GO:0031960,GO:0031974,GO:0031982,GO:0031983,GO:0032101,GO:0032268,GO:0032269,GO:0032501,GO:0032502,GO:0032504,GO:0032940,GO:0033993,GO:0034694,GO:0034695,GO:0034774,GO:0042060,GO:0042221,GO:0042493,GO:0042698,GO:0042802,GO:0042803,GO:0043062,GO:0043085,GO:0043086,GO:0043087,GO:0043120,GO:0043121,GO:0043170,GO:0043226,GO:0043227,GO:0043229,GO:0043233,GO:0043547,GO:0043933,GO:0044085,GO:0044092,GO:0044093,GO:0044238,GO:0044421,GO:0044422,GO:0044424,GO:0044433,GO:0044444,GO:0044446,GO:0044464,GO:0044703,GO:0044706,GO:0044877,GO:0045055,GO:0045088,GO:0045137,GO:0045824,GO:0045861,GO:0045916,GO:0046545,GO:0046660,GO:0046903,GO:0046983,GO:0048306,GO:0048403,GO:0048406,GO:0048511,GO:0048513,GO:0048519,GO:0048523,GO:0048545,GO:0048568,GO:0048583,GO:0048585,GO:0048608,GO:0048609,GO:0048731,GO:0048856,GO:0048863,GO:0048869,GO:0050727,GO:0050776,GO:0050777,GO:0050789,GO:0050790,GO:0050794,GO:0050817,GO:0050878,GO:0050896,GO:0051056,GO:0051171,GO:0051172,GO:0051179,GO:0051234,GO:0051246,GO:0051248,GO:0051259,GO:0051260,GO:0051262,GO:0051289,GO:0051336,GO:0051345,GO:0051346,GO:0051384,GO:0051704,GO:0052547,GO:0052548,GO:0060205,GO:0060255,GO:0060589,GO:0061134,GO:0061135,GO:0061458,GO:0065003,GO:0065007,GO:0065008,GO:0065009,GO:0070013,GO:0070542,GO:0070613,GO:0071704,GO:0071840,GO:0072347,GO:0072376,GO:0072378,GO:0080090,GO:0080134,GO:0097305,GO:0097708,GO:0098772,GO:0099503,GO:1901564,GO:1901654,GO:1901700,GO:1902531,GO:1903317,GO:1903318,GO:1990402,GO:2000257,GO:2000258	-	ko:K03910	ko04610,map04610	-	-	-	ko00000,ko00001,ko04131,ko04147	-	-	-	A2M,A2M_N,A2M_N_2,A2M_comp,A2M_recep,Thiol-ester_cl
GR00324	7955.ENSDARP00000102385	0	1915	COG2373@1|root,KOG1366@2759|Eukaryota,38DGN@33154|Opisthokonta,3BCF2@33208|Metazoa,3CTZZ@33213|Bilateria,480CR@7711|Chordata,48V4X@7742|Vertebrata,49QEJ@7898|Actinopterygii	33208|Metazoa	O	Alpha-2-macroglobulin-like	A2ML1	GO:0000003,GO:0001101,GO:0001553,GO:0001868,GO:0001869,GO:0002020,GO:0002376,GO:0002437,GO:0002438,GO:0002526,GO:0002576,GO:0002673,GO:0002682,GO:0002683,GO:0002697,GO:0002698,GO:0002920,GO:0002921,GO:0003006,GO:0003674,GO:0004857,GO:0004866,GO:0004867,GO:0005096,GO:0005102,GO:0005488,GO:0005515,GO:0005575,GO:0005576,GO:0005615,GO:0005622,GO:0005623,GO:0005737,GO:0005829,GO:0006807,GO:0006810,GO:0006887,GO:0006950,GO:0006952,GO:0006953,GO:0006954,GO:0006955,GO:0007275,GO:0007548,GO:0007565,GO:0007566,GO:0007584,GO:0007596,GO:0007597,GO:0007599,GO:0008047,GO:0008150,GO:0008152,GO:0008406,GO:0008585,GO:0009605,GO:0009611,GO:0009719,GO:0009725,GO:0009790,GO:0009892,GO:0009966,GO:0009987,GO:0009991,GO:0010033,GO:0010037,GO:0010466,GO:0010468,GO:0010605,GO:0010629,GO:0010646,GO:0010951,GO:0010955,GO:0012505,GO:0014070,GO:0016043,GO:0016192,GO:0019222,GO:0019538,GO:0019838,GO:0019899,GO:0019955,GO:0019956,GO:0019958,GO:0019959,GO:0019966,GO:0022411,GO:0022414,GO:0022602,GO:0022607,GO:0022617,GO:0023051,GO:0030141,GO:0030154,GO:0030162,GO:0030198,GO:0030234,GO:0030414,GO:0030449,GO:0030695,GO:0031091,GO:0031093,GO:0031323,GO:0031324,GO:0031347,GO:0031348,GO:0031410,GO:0031667,GO:0031960,GO:0031974,GO:0031982,GO:0031983,GO:0032101,GO:0032268,GO:0032269,GO:0032501,GO:0032502,GO:0032504,GO:0032940,GO:0033993,GO:0034694,GO:0034695,GO:0034774,GO:0042060,GO:0042221,GO:0042493,GO:0042698,GO:0042802,GO:0042803,GO:0043062,GO:0043085,GO:0043086,GO:0043087,GO:0043120,GO:0043121,GO:0043170,GO:0043226,GO:0043227,GO:0043229,GO:0043233,GO:0043547,GO:0043933,GO:0044085,GO:0044092,GO:0044093,GO:0044238,GO:0044421,GO:0044422,GO:0044424,GO:0044433,GO:0044444,GO:0044446,GO:0044464,GO:0044703,GO:0044706,GO:0044877,GO:0045055,GO:0045088,GO:0045137,GO:0045824,GO:0045861,GO:0045916,GO:0046545,GO:0046660,GO:0046903,GO:0046983,GO:0048306,GO:0048403,GO:0048406,GO:0048511,GO:0048513,GO:0048519,GO:0048523,GO:0048545,GO:0048568,GO:0048583,GO:0048585,GO:0048608,GO:0048609,GO:0048731,GO:0048856,GO:0048863,GO:0048869,GO:0050727,GO:0050776,GO:0050777,GO:0050789,GO:0050790,GO:0050794,GO:0050817,GO:0050878,GO:0050896,GO:0051056,GO:0051171,GO:0051172,GO:0051179,GO:0051234,GO:0051246,GO:0051248,GO:0051259,GO:0051260,GO:0051262,GO:0051289,GO:0051336,GO:0051345,GO:0051346,GO:0051384,GO:0051704,GO:0052547,GO:0052548,GO:0060205,GO:0060255,GO:0060589,GO:0061134,GO:0061135,GO:0061458,GO:0065003,GO:0065007,GO:0065008,GO:0065009,GO:0070013,GO:0070542,GO:0070613,GO:0071704,GO:0071840,GO:0072347,GO:0072376,GO:0072378,GO:0080090,GO:0080134,GO:0097305,GO:0097708,GO:0098772,GO:0099503,GO:1901564,GO:1901654,GO:1901700,GO:1902531,GO:1903317,GO:1903318,GO:1990402,GO:2000257,GO:2000258	-	ko:K03910	ko04610,map04610	-	-	-	ko00000,ko00001,ko04131,ko04147	-	-	-	A2M,A2M_N,A2M_N_2,A2M_comp,A2M_recep,Thiol-ester_cl
GR00325	8153.XP_005953215.1	2.05e-61	197	KOG1121@1|root,KOG1121@2759|Eukaryota,3A39F@33154|Opisthokonta,3BR1P@33208|Metazoa,3D7WE@33213|Bilateria,48EWB@7711|Chordata,49BRU@7742|Vertebrata	33208|Metazoa	L	protein dimerization activity	-	-	-	-	-	-	-	-	-	-	-	-	DUF659,zf-BED
GR00326	7955.ENSDARP00000112344	4.07e-197	574	COG5069@1|root,2QWQX@2759|Eukaryota,394E9@33154|Opisthokonta,3BIXY@33208|Metazoa,3CYRQ@33213|Bilateria,485PR@7711|Chordata,4984Q@7742|Vertebrata,4A1P2@7898|Actinopterygii	33208|Metazoa	Z	MICAL-like	MICALL1	GO:0003674,GO:0003779,GO:0005488,GO:0005515,GO:0005543,GO:0005575,GO:0005622,GO:0005623,GO:0005737,GO:0005768,GO:0005770,GO:0006605,GO:0006612,GO:0006810,GO:0006886,GO:0006897,GO:0006898,GO:0007009,GO:0007275,GO:0007399,GO:0008092,GO:0008104,GO:0008150,GO:0008289,GO:0009719,GO:0009987,GO:0010008,GO:0010033,GO:0010256,GO:0012505,GO:0015031,GO:0015833,GO:0016020,GO:0016043,GO:0016192,GO:0016197,GO:0017016,GO:0017137,GO:0019898,GO:0019899,GO:0022008,GO:0030030,GO:0030154,GO:0030182,GO:0031090,GO:0031175,GO:0031267,GO:0031410,GO:0031902,GO:0031982,GO:0032456,GO:0032458,GO:0032501,GO:0032502,GO:0033036,GO:0033365,GO:0034613,GO:0036010,GO:0042221,GO:0042802,GO:0042886,GO:0043167,GO:0043168,GO:0043169,GO:0043226,GO:0043227,GO:0043229,GO:0044422,GO:0044424,GO:0044425,GO:0044433,GO:0044440,GO:0044444,GO:0044446,GO:0044464,GO:0045184,GO:0046872,GO:0046907,GO:0048468,GO:0048666,GO:0048699,GO:0048731,GO:0048856,GO:0048869,GO:0050896,GO:0051020,GO:0051179,GO:0051234,GO:0051641,GO:0051649,GO:0051716,GO:0055037,GO:0055038,GO:0061024,GO:0070300,GO:0070727,GO:0070848,GO:0070887,GO:0071310,GO:0071363,GO:0071495,GO:0071702,GO:0071705,GO:0071840,GO:0072657,GO:0090150,GO:0097320,GO:0097708,GO:0098588,GO:0098657,GO:0098805,GO:0098876,GO:0120036,GO:1990089,GO:1990090,GO:1990126	-	ko:K19948	-	-	-	-	ko00000,ko04131	-	-	-	CH,DUF3585,LIM
GR00327	144197.XP_008302853.1	7.04e-44	181	290TZ@1|root,2R7PE@2759|Eukaryota,39TUX@33154|Opisthokonta,3BFPW@33208|Metazoa,3E4Q8@33213|Bilateria,48RAS@7711|Chordata	33208|Metazoa	S	AIG1 family	GIMAP7	-	-	-	-	-	-	-	-	-	-	-	AIG1
GR00328	7955.ENSDARP00000059606	1.26e-199	605	290TZ@1|root,2R7PE@2759|Eukaryota,39TUX@33154|Opisthokonta,3BFPW@33208|Metazoa,3DA9R@33213|Bilateria,48C02@7711|Chordata,499IP@7742|Vertebrata,4A8N6@7898|Actinopterygii	33208|Metazoa	S	GTPase IMAP family member 8-like	GIMAP7	-	-	-	-	-	-	-	-	-	-	-	AIG1
GR00329	7955.ENSDARP00000122713	6.37e-05	51.2	290TZ@1|root,2R7PE@2759|Eukaryota,3A7T6@33154|Opisthokonta,3BSPI@33208|Metazoa,3D4V6@33213|Bilateria,487N8@7711|Chordata,499AA@7742|Vertebrata,4A20V@7898|Actinopterygii	33208|Metazoa	S	GTPase IMAP family member	GIMAP7	GO:0000166,GO:0001882,GO:0001883,GO:0003674,GO:0003824,GO:0003924,GO:0005488,GO:0005515,GO:0005525,GO:0005575,GO:0005622,GO:0005623,GO:0005737,GO:0005783,GO:0005794,GO:0005811,GO:0005829,GO:0006139,GO:0006163,GO:0006725,GO:0006753,GO:0006793,GO:0006796,GO:0006807,GO:0008150,GO:0008152,GO:0009116,GO:0009117,GO:0009119,GO:0009141,GO:0009144,GO:0009150,GO:0009199,GO:0009205,GO:0009259,GO:0009987,GO:0012505,GO:0016462,GO:0016787,GO:0016817,GO:0016818,GO:0017076,GO:0017111,GO:0019001,GO:0019637,GO:0019693,GO:0032549,GO:0032550,GO:0032553,GO:0032555,GO:0032561,GO:0034641,GO:0035639,GO:0036094,GO:0042278,GO:0042802,GO:0042803,GO:0043167,GO:0043168,GO:0043226,GO:0043227,GO:0043228,GO:0043229,GO:0043231,GO:0043232,GO:0044237,GO:0044238,GO:0044281,GO:0044424,GO:0044444,GO:0044464,GO:0046039,GO:0046128,GO:0046483,GO:0046983,GO:0055086,GO:0071704,GO:0072521,GO:0097159,GO:0097367,GO:1901068,GO:1901135,GO:1901265,GO:1901360,GO:1901363,GO:1901564,GO:1901657	-	-	-	-	-	-	-	-	-	-	AIG1
GR00330	7994.ENSAMXP00000013836	4.93e-23	102	290TZ@1|root,2R7PE@2759|Eukaryota,39U0Q@33154|Opisthokonta,3BIC9@33208|Metazoa,3D4FY@33213|Bilateria,488AG@7711|Chordata,492MY@7742|Vertebrata	33208|Metazoa	S	AIG1 family	GIMAP4	GO:0000166,GO:0001882,GO:0001883,GO:0003674,GO:0005488,GO:0005525,GO:0005575,GO:0005622,GO:0005623,GO:0005737,GO:0005829,GO:0017076,GO:0019001,GO:0032549,GO:0032550,GO:0032553,GO:0032555,GO:0032561,GO:0035639,GO:0036094,GO:0043167,GO:0043168,GO:0044424,GO:0044444,GO:0044464,GO:0097159,GO:0097367,GO:1901265,GO:1901363	-	-	-	-	-	-	-	-	-	-	AIG1
GR00331	7955.ENSDARP00000059606	0	993	290TZ@1|root,2R7PE@2759|Eukaryota,39TUX@33154|Opisthokonta,3BFPW@33208|Metazoa,3DA9R@33213|Bilateria,48C02@7711|Chordata,499IP@7742|Vertebrata,4A8N6@7898|Actinopterygii	33208|Metazoa	S	GTPase IMAP family member 8-like	GIMAP7	-	-	-	-	-	-	-	-	-	-	-	AIG1
GR00332	7955.ENSDARP00000092420	3.1e-165	502	290TZ@1|root,2RB0C@2759|Eukaryota,39XIN@33154|Opisthokonta,3BBZ7@33208|Metazoa,3DFB8@33213|Bilateria,48HFS@7711|Chordata,49E4M@7742|Vertebrata,4A6W0@7898|Actinopterygii	33208|Metazoa	S	GTPase IMAP family member 8-like	-	-	-	-	-	-	-	-	-	-	-	-	AIG1
GR00333	7955.ENSDARP00000072425	4.45e-81	275	290TZ@1|root,2R7PE@2759|Eukaryota,39TUX@33154|Opisthokonta,3BFPW@33208|Metazoa,3DA9R@33213|Bilateria,48C02@7711|Chordata,499IP@7742|Vertebrata,4A8N6@7898|Actinopterygii	33208|Metazoa	S	GTPase IMAP family member 8-like	GIMAP7	-	-	-	-	-	-	-	-	-	-	-	AIG1
GR00334	7955.ENSDARP00000092420	1.7e-164	498	290TZ@1|root,2RB0C@2759|Eukaryota,39XIN@33154|Opisthokonta,3BBZ7@33208|Metazoa,3DFB8@33213|Bilateria,48HFS@7711|Chordata,49E4M@7742|Vertebrata,4A6W0@7898|Actinopterygii	33208|Metazoa	S	GTPase IMAP family member 8-like	-	-	-	-	-	-	-	-	-	-	-	-	AIG1
GR00335	7955.ENSDARP00000118506	3.72e-254	701	KOG2641@1|root,KOG2641@2759|Eukaryota,38CUU@33154|Opisthokonta,3BCTY@33208|Metazoa,3CUXU@33213|Bilateria,47ZX7@7711|Chordata,48Z3U@7742|Vertebrata,49ZJ5@7898|Actinopterygii	33208|Metazoa	T	Transmembrane protein 184bb	TMEM184B	GO:0003674,GO:0005215,GO:0005488,GO:0005575,GO:0006950,GO:0006952,GO:0007275,GO:0007399,GO:0008037,GO:0008038,GO:0008039,GO:0008150,GO:0009605,GO:0009607,GO:0009620,GO:0009987,GO:0016020,GO:0016021,GO:0022008,GO:0030154,GO:0030182,GO:0030246,GO:0031224,GO:0032501,GO:0032502,GO:0043207,GO:0044425,GO:0048468,GO:0048666,GO:0048699,GO:0048731,GO:0048856,GO:0048869,GO:0050832,GO:0050896,GO:0051704,GO:0051707,GO:0098542	3.4.24.70	ko:K01414	-	-	-	-	ko00000,ko01000,ko01002	-	-	-	Solute_trans_a
GR00336	7955.ENSDARP00000123092	0	1737	28I87@1|root,2QQIH@2759|Eukaryota,38BA7@33154|Opisthokonta,3BGUD@33208|Metazoa,3CT2Y@33213|Bilateria,489I8@7711|Chordata,494EG@7742|Vertebrata,49W5P@7898|Actinopterygii	33208|Metazoa	S	Trinucleotide repeat containing 6B	TNRC6B	GO:0000932,GO:0002682,GO:0003674,GO:0003676,GO:0003723,GO:0005488,GO:0005575,GO:0005622,GO:0005623,GO:0005737,GO:0005829,GO:0006417,GO:0007154,GO:0007165,GO:0007166,GO:0007223,GO:0007267,GO:0008150,GO:0009889,GO:0009890,GO:0009892,GO:0009893,GO:0009894,GO:0009896,GO:0009987,GO:0010468,GO:0010556,GO:0010558,GO:0010604,GO:0010605,GO:0010608,GO:0010629,GO:0016055,GO:0016441,GO:0016458,GO:0017148,GO:0019219,GO:0019222,GO:0023052,GO:0031047,GO:0031323,GO:0031324,GO:0031325,GO:0031326,GO:0031327,GO:0031329,GO:0031331,GO:0032268,GO:0032269,GO:0032991,GO:0034248,GO:0034249,GO:0035194,GO:0035195,GO:0035278,GO:0035567,GO:0035770,GO:0036464,GO:0040029,GO:0040033,GO:0043226,GO:0043228,GO:0043229,GO:0043232,GO:0044424,GO:0044444,GO:0044464,GO:0045595,GO:0045637,GO:0045652,GO:0045935,GO:0045974,GO:0048518,GO:0048519,GO:0048522,GO:0048523,GO:0050789,GO:0050793,GO:0050794,GO:0050896,GO:0051171,GO:0051172,GO:0051173,GO:0051239,GO:0051246,GO:0051248,GO:0051252,GO:0051254,GO:0051716,GO:0060211,GO:0060213,GO:0060255,GO:0061013,GO:0061014,GO:0065007,GO:0080090,GO:0097159,GO:0198738,GO:1900151,GO:1900153,GO:1901363,GO:1903311,GO:1903313,GO:1903706,GO:1905114,GO:1990904,GO:2000026,GO:2000112,GO:2000113	-	ko:K18412	-	-	-	-	ko00000,ko03019,ko03036	-	-	-	Ago_hook,M_domain,TNRC6-PABC_bdg
GR00337	7955.ENSDARP00000102718	0	2834	COG1501@1|root,KOG1065@2759|Eukaryota,38C0A@33154|Opisthokonta,3BACU@33208|Metazoa,3CTEG@33213|Bilateria,4808H@7711|Chordata,48V6B@7742|Vertebrata,4A162@7898|Actinopterygii	33208|Metazoa	G	Belongs to the glycosyl hydrolase 31 family	SI	GO:0000023,GO:0000272,GO:0001775,GO:0002252,GO:0002263,GO:0002274,GO:0002275,GO:0002283,GO:0002366,GO:0002376,GO:0002443,GO:0002444,GO:0002446,GO:0003674,GO:0003824,GO:0004339,GO:0004553,GO:0004558,GO:0004564,GO:0004574,GO:0004575,GO:0005488,GO:0005575,GO:0005622,GO:0005623,GO:0005737,GO:0005794,GO:0005886,GO:0005903,GO:0005975,GO:0005976,GO:0005982,GO:0005983,GO:0005984,GO:0006073,GO:0006810,GO:0006887,GO:0006950,GO:0006955,GO:0007568,GO:0007584,GO:0007586,GO:0008150,GO:0008152,GO:0009056,GO:0009057,GO:0009251,GO:0009311,GO:0009605,GO:0009719,GO:0009725,GO:0009743,GO:0009744,GO:0009746,GO:0009750,GO:0009987,GO:0009991,GO:0010033,GO:0010243,GO:0012505,GO:0012506,GO:0014070,GO:0015926,GO:0016020,GO:0016021,GO:0016052,GO:0016160,GO:0016192,GO:0016324,GO:0016787,GO:0016798,GO:0030141,GO:0030246,GO:0030659,GO:0030667,GO:0031090,GO:0031224,GO:0031410,GO:0031667,GO:0031960,GO:0031982,GO:0032450,GO:0032501,GO:0032502,GO:0032868,GO:0032940,GO:0033189,GO:0033273,GO:0033993,GO:0034284,GO:0034285,GO:0036230,GO:0042119,GO:0042221,GO:0042594,GO:0043170,GO:0043226,GO:0043227,GO:0043229,GO:0043231,GO:0043299,GO:0043312,GO:0043434,GO:0044042,GO:0044237,GO:0044238,GO:0044245,GO:0044247,GO:0044248,GO:0044260,GO:0044262,GO:0044264,GO:0044275,GO:0044422,GO:0044424,GO:0044425,GO:0044433,GO:0044444,GO:0044446,GO:0044459,GO:0044464,GO:0045055,GO:0045121,GO:0045177,GO:0045321,GO:0046903,GO:0048545,GO:0050896,GO:0051179,GO:0051234,GO:0051384,GO:0070820,GO:0070821,GO:0071704,GO:0071944,GO:0090599,GO:0097708,GO:0098588,GO:0098589,GO:0098590,GO:0098805,GO:0098857,GO:0098862,GO:0099503,GO:0101002,GO:0101003,GO:1901575,GO:1901652,GO:1901698,GO:1901700	3.2.1.10,3.2.1.20,3.2.1.3,3.2.1.48	ko:K01203,ko:K12047	ko00052,ko00500,ko01100,ko04973,map00052,map00500,map01100,map04973	-	R00028,R00801,R00802,R01718,R01790,R01791,R06087,R06088,R06199	RC00028,RC00049,RC00059,RC00077,RC00451	ko00000,ko00001,ko01000,ko04147	-	GH31	-	Gal_mutarotas_2,Glyco_hydro_31,NtCtMGAM_N,Trefoil
GR00338	7955.ENSDARP00000097978	0	2197	28P8M@1|root,2QVVR@2759|Eukaryota,38BE7@33154|Opisthokonta,3BB2S@33208|Metazoa,3CTE2@33213|Bilateria,480EB@7711|Chordata,48VD0@7742|Vertebrata,49WZ0@7898|Actinopterygii	33208|Metazoa	S	Interferon-induced very large GTPase 1-like	-	-	-	-	-	-	-	-	-	-	-	-	Dynamin_N,RHD3
GR00339	7955.ENSDARP00000107411	5.35e-270	741	KOG3651@1|root,KOG3651@2759|Eukaryota,38CMW@33154|Opisthokonta,3BD4A@33208|Metazoa,3CUTZ@33213|Bilateria,48ANJ@7711|Chordata,4937S@7742|Vertebrata,49QWS@7898|Actinopterygii	33208|Metazoa	T	Protein interacting with prkca 1	PICK1	GO:0000003,GO:0001664,GO:0002090,GO:0002092,GO:0003674,GO:0003779,GO:0005080,GO:0005102,GO:0005484,GO:0005488,GO:0005515,GO:0005543,GO:0005575,GO:0005622,GO:0005623,GO:0005737,GO:0005739,GO:0005768,GO:0005769,GO:0005794,GO:0005829,GO:0005856,GO:0005886,GO:0006139,GO:0006259,GO:0006304,GO:0006305,GO:0006306,GO:0006464,GO:0006468,GO:0006605,GO:0006725,GO:0006793,GO:0006796,GO:0006807,GO:0006810,GO:0006811,GO:0006812,GO:0006886,GO:0006887,GO:0006890,GO:0006950,GO:0007154,GO:0007165,GO:0007186,GO:0007205,GO:0007275,GO:0007276,GO:0007399,GO:0008021,GO:0008022,GO:0008064,GO:0008092,GO:0008104,GO:0008150,GO:0008152,GO:0008289,GO:0009267,GO:0009605,GO:0009628,GO:0009743,GO:0009744,GO:0009790,GO:0009892,GO:0009893,GO:0009987,GO:0009991,GO:0010001,GO:0010033,GO:0010468,GO:0010604,GO:0010605,GO:0010629,GO:0010639,GO:0010646,GO:0010648,GO:0010941,GO:0012505,GO:0012506,GO:0014069,GO:0015031,GO:0015696,GO:0015833,GO:0015844,GO:0015850,GO:0015872,GO:0015893,GO:0016020,GO:0016043,GO:0016192,GO:0016234,GO:0016235,GO:0016310,GO:0019222,GO:0019538,GO:0019899,GO:0019900,GO:0019901,GO:0019904,GO:0019953,GO:0021700,GO:0021782,GO:0022008,GO:0022412,GO:0022414,GO:0022607,GO:0023051,GO:0023052,GO:0023057,GO:0030030,GO:0030054,GO:0030100,GO:0030133,GO:0030139,GO:0030154,GO:0030182,GO:0030425,GO:0030659,GO:0030666,GO:0030832,GO:0030833,GO:0030971,GO:0031090,GO:0031323,GO:0031325,GO:0031410,GO:0031667,GO:0031668,GO:0031669,GO:0031982,GO:0032259,GO:0032271,GO:0032279,GO:0032501,GO:0032502,GO:0032504,GO:0032535,GO:0032879,GO:0032940,GO:0032956,GO:0032970,GO:0032991,GO:0033036,GO:0033043,GO:0033554,GO:0034285,GO:0034315,GO:0034316,GO:0034613,GO:0034641,GO:0035254,GO:0035255,GO:0035256,GO:0035556,GO:0036211,GO:0036293,GO:0036294,GO:0036477,GO:0040008,GO:0042063,GO:0042149,GO:0042221,GO:0042493,GO:0042551,GO:0042594,GO:0042734,GO:0042802,GO:0042886,GO:0042995,GO:0043005,GO:0043025,GO:0043045,GO:0043046,GO:0043113,GO:0043167,GO:0043168,GO:0043169,GO:0043170,GO:0043226,GO:0043227,GO:0043228,GO:0043229,GO:0043231,GO:0043232,GO:0043254,GO:0043412,GO:0043414,GO:0043933,GO:0043954,GO:0044085,GO:0044087,GO:0044237,GO:0044238,GO:0044260,GO:0044267,GO:0044297,GO:0044422,GO:0044424,GO:0044425,GO:0044433,GO:0044444,GO:0044446,GO:0044456,GO:0044459,GO:0044463,GO:0044464,GO:0044703,GO:0044728,GO:0044877,GO:0045055,GO:0045161,GO:0045184,GO:0045202,GO:0045211,GO:0045807,GO:0045927,GO:0046483,GO:0046872,GO:0046875,GO:0046903,GO:0046907,GO:0048167,GO:0048193,GO:0048259,GO:0048260,GO:0048468,GO:0048469,GO:0048471,GO:0048518,GO:0048519,GO:0048522,GO:0048523,GO:0048609,GO:0048638,GO:0048639,GO:0048666,GO:0048699,GO:0048731,GO:0048856,GO:0048869,GO:0050789,GO:0050793,GO:0050794,GO:0050803,GO:0050804,GO:0050805,GO:0050807,GO:0050808,GO:0050896,GO:0051015,GO:0051020,GO:0051049,GO:0051050,GO:0051094,GO:0051125,GO:0051126,GO:0051128,GO:0051129,GO:0051130,GO:0051179,GO:0051234,GO:0051259,GO:0051260,GO:0051493,GO:0051494,GO:0051641,GO:0051649,GO:0051668,GO:0051704,GO:0051716,GO:0051937,GO:0060255,GO:0060292,GO:0060548,GO:0060627,GO:0061024,GO:0061025,GO:0065003,GO:0065007,GO:0065008,GO:0070382,GO:0070482,GO:0070727,GO:0070887,GO:0071310,GO:0071322,GO:0071324,GO:0071329,GO:0071453,GO:0071496,GO:0071695,GO:0071702,GO:0071704,GO:0071705,GO:0071840,GO:0071933,GO:0071944,GO:0072657,GO:0090066,GO:0090304,GO:0097060,GO:0097061,GO:0097062,GO:0097447,GO:0097458,GO:0097708,GO:0098588,GO:0098590,GO:0098793,GO:0098794,GO:0098805,GO:0098842,GO:0098845,GO:0098984,GO:0099173,GO:0099175,GO:0099177,GO:0099503,GO:0099572,GO:0106027,GO:0110053,GO:0120025,GO:0120036,GO:0120038,GO:1901360,GO:1901538,GO:1901564,GO:1901700,GO:1901701,GO:1902903,GO:1902904,GO:1990782	-	-	-	-	-	-	-	-	-	-	Arfaptin,PDZ
GR00340	7955.ENSDARP00000086825	0	894	KOG3774@1|root,KOG3774@2759|Eukaryota,38SPP@33154|Opisthokonta,3BAZK@33208|Metazoa,3CTSH@33213|Bilateria,485WZ@7711|Chordata,494UI@7742|Vertebrata,4A1ZJ@7898|Actinopterygii	33208|Metazoa	T	phospholipase	PLBD1	GO:0000323,GO:0003674,GO:0003824,GO:0004620,GO:0004622,GO:0004623,GO:0005575,GO:0005576,GO:0005615,GO:0005622,GO:0005623,GO:0005737,GO:0005764,GO:0005773,GO:0005829,GO:0006629,GO:0006644,GO:0006650,GO:0006793,GO:0006796,GO:0006807,GO:0008150,GO:0008152,GO:0009056,GO:0009987,GO:0016042,GO:0016298,GO:0016787,GO:0016788,GO:0019637,GO:0036149,GO:0036151,GO:0036152,GO:0043226,GO:0043227,GO:0043229,GO:0043231,GO:0044237,GO:0044238,GO:0044255,GO:0044421,GO:0044424,GO:0044444,GO:0044464,GO:0046470,GO:0046486,GO:0046488,GO:0052689,GO:0071704,GO:0097164,GO:1901564,GO:1901575	-	-	-	-	-	-	-	-	-	-	Phospholip_B
GR00342	7994.ENSAMXP00000016116	9.28e-79	263	COG2114@1|root,KOG1023@2759|Eukaryota,38FHV@33154|Opisthokonta,3BD91@33208|Metazoa,3D219@33213|Bilateria,487Y5@7711|Chordata,48VC5@7742|Vertebrata,49S74@7898|Actinopterygii	33208|Metazoa	T	Guanylate cyclase 2C	GUCY2C	GO:0000166,GO:0001882,GO:0001883,GO:0003674,GO:0003824,GO:0004383,GO:0004672,GO:0005488,GO:0005524,GO:0005525,GO:0005575,GO:0005622,GO:0005623,GO:0005737,GO:0005783,GO:0005789,GO:0005829,GO:0005886,GO:0006139,GO:0006163,GO:0006164,GO:0006182,GO:0006464,GO:0006468,GO:0006725,GO:0006753,GO:0006793,GO:0006796,GO:0006807,GO:0007154,GO:0007165,GO:0007166,GO:0007167,GO:0007168,GO:0007586,GO:0008074,GO:0008144,GO:0008150,GO:0008152,GO:0009058,GO:0009117,GO:0009150,GO:0009152,GO:0009165,GO:0009187,GO:0009190,GO:0009259,GO:0009260,GO:0009636,GO:0009975,GO:0009987,GO:0012505,GO:0015643,GO:0016020,GO:0016021,GO:0016301,GO:0016310,GO:0016740,GO:0016772,GO:0016773,GO:0016829,GO:0016849,GO:0017076,GO:0018130,GO:0019001,GO:0019438,GO:0019538,GO:0019637,GO:0019693,GO:0023052,GO:0030554,GO:0031224,GO:0031984,GO:0032501,GO:0032549,GO:0032550,GO:0032553,GO:0032555,GO:0032559,GO:0032561,GO:0032991,GO:0034641,GO:0034654,GO:0035556,GO:0035639,GO:0036094,GO:0036211,GO:0042127,GO:0042175,GO:0042221,GO:0043167,GO:0043168,GO:0043170,GO:0043226,GO:0043227,GO:0043229,GO:0043231,GO:0043412,GO:0044237,GO:0044238,GO:0044249,GO:0044260,GO:0044267,GO:0044271,GO:0044281,GO:0044422,GO:0044424,GO:0044425,GO:0044432,GO:0044444,GO:0044445,GO:0044446,GO:0044464,GO:0046068,GO:0046390,GO:0046483,GO:0050789,GO:0050794,GO:0050896,GO:0051716,GO:0052652,GO:0055086,GO:0065007,GO:0071704,GO:0071944,GO:0072521,GO:0072522,GO:0090407,GO:0097159,GO:0097367,GO:0098827,GO:0140096,GO:1901135,GO:1901137,GO:1901265,GO:1901293,GO:1901360,GO:1901362,GO:1901363,GO:1901564,GO:1901566,GO:1901576	4.6.1.2	ko:K12320	ko00230,map00230	-	R00434	RC00295	ko00000,ko00001,ko01000,ko01001	-	-	-	ANF_receptor,Guanylate_cyc,Pkinase_Tyr
GR00343	106582.XP_004575539.1	3.48e-168	472	COG0561@1|root,KOG3189@2759|Eukaryota,38BMK@33154|Opisthokonta,3BB49@33208|Metazoa,3CSFH@33213|Bilateria,480PJ@7711|Chordata,48Z91@7742|Vertebrata,49YY3@7898|Actinopterygii	33208|Metazoa	I	Involved in the synthesis of the GDP-mannose and dolichol-phosphate-mannose required for a number of critical mannosyl transfer reactions	PMM1	GO:0001666,GO:0003674,GO:0003824,GO:0004615,GO:0005488,GO:0005575,GO:0005622,GO:0005623,GO:0005737,GO:0005829,GO:0005975,GO:0005996,GO:0006013,GO:0006139,GO:0006464,GO:0006486,GO:0006487,GO:0006605,GO:0006725,GO:0006807,GO:0006810,GO:0006886,GO:0006950,GO:0008104,GO:0008150,GO:0008152,GO:0009058,GO:0009059,GO:0009100,GO:0009101,GO:0009225,GO:0009226,GO:0009298,GO:0009628,GO:0009987,GO:0010033,GO:0015031,GO:0015833,GO:0016853,GO:0016866,GO:0016868,GO:0018130,GO:0019318,GO:0019438,GO:0019538,GO:0019673,GO:0033036,GO:0033365,GO:0033554,GO:0034097,GO:0034613,GO:0034641,GO:0034645,GO:0034654,GO:0036211,GO:0036293,GO:0036294,GO:0036477,GO:0042221,GO:0042886,GO:0043025,GO:0043167,GO:0043169,GO:0043170,GO:0043412,GO:0043413,GO:0044237,GO:0044238,GO:0044249,GO:0044260,GO:0044267,GO:0044271,GO:0044281,GO:0044297,GO:0044424,GO:0044444,GO:0044464,GO:0045047,GO:0045184,GO:0046483,GO:0046872,GO:0046907,GO:0050896,GO:0051179,GO:0051234,GO:0051641,GO:0051649,GO:0051716,GO:0055086,GO:0070085,GO:0070482,GO:0070727,GO:0070887,GO:0070972,GO:0071310,GO:0071345,GO:0071453,GO:0071456,GO:0071702,GO:0071704,GO:0071705,GO:0072594,GO:0072599,GO:0097458,GO:1901135,GO:1901137,GO:1901360,GO:1901362,GO:1901564,GO:1901566,GO:1901576,GO:1990823,GO:1990830	5.4.2.8	ko:K17497	ko00051,ko00520,ko01100,ko01110,ko01130,map00051,map00520,map01100,map01110,map01130	M00114	R01818	RC00408	ko00000,ko00001,ko00002,ko01000	-	-	-	PMM
GR00344	48698.ENSPFOP00000016814	1.77e-86	256	COG1278@1|root,KOG3070@2759|Eukaryota,38GFP@33154|Opisthokonta,3BJUF@33208|Metazoa	33208|Metazoa	J	cold shock domain containing C2, RNA binding	CSDC2	GO:0003674,GO:0003676,GO:0003677,GO:0003723,GO:0003729,GO:0003730,GO:0005488,GO:0005515,GO:0005575,GO:0005622,GO:0005623,GO:0005634,GO:0005737,GO:0006139,GO:0006355,GO:0006396,GO:0006397,GO:0006725,GO:0006807,GO:0008134,GO:0008150,GO:0008152,GO:0009889,GO:0009894,GO:0009987,GO:0010467,GO:0010468,GO:0010556,GO:0010608,GO:0016070,GO:0016071,GO:0019219,GO:0019222,GO:0031323,GO:0031326,GO:0031329,GO:0034641,GO:0043170,GO:0043226,GO:0043227,GO:0043229,GO:0043231,GO:0043487,GO:0043488,GO:0044237,GO:0044238,GO:0044424,GO:0044464,GO:0046483,GO:0050789,GO:0050794,GO:0051171,GO:0051252,GO:0060255,GO:0061013,GO:0065007,GO:0065008,GO:0071704,GO:0080090,GO:0090304,GO:0097159,GO:1901360,GO:1901363,GO:1903311,GO:1903506,GO:2000112,GO:2001141	-	-	-	-	-	-	-	-	-	-	CSD
GR00345	7955.ENSDARP00000056036	1.38e-141	400	COG1095@1|root,KOG3297@2759|Eukaryota,397U9@33154|Opisthokonta,3BAPM@33208|Metazoa,3D2BV@33213|Bilateria,48147@7711|Chordata,494X8@7742|Vertebrata,4A0DM@7898|Actinopterygii	33208|Metazoa	K	Polymerase (RNA) III (DNA directed) polypeptide H	POLR3H	GO:0000428,GO:0002252,GO:0002376,GO:0003674,GO:0003676,GO:0003677,GO:0003824,GO:0003899,GO:0005488,GO:0005575,GO:0005622,GO:0005623,GO:0005634,GO:0005654,GO:0005666,GO:0005737,GO:0005813,GO:0005815,GO:0005829,GO:0005856,GO:0006139,GO:0006351,GO:0006352,GO:0006383,GO:0006384,GO:0006725,GO:0006807,GO:0006950,GO:0006952,GO:0006955,GO:0008150,GO:0008152,GO:0009058,GO:0009059,GO:0009605,GO:0009607,GO:0009615,GO:0009987,GO:0010467,GO:0015630,GO:0016070,GO:0016740,GO:0016772,GO:0016779,GO:0018130,GO:0019438,GO:0030880,GO:0031974,GO:0031981,GO:0032774,GO:0032991,GO:0034062,GO:0034641,GO:0034645,GO:0034654,GO:0043170,GO:0043207,GO:0043226,GO:0043227,GO:0043228,GO:0043229,GO:0043231,GO:0043232,GO:0043233,GO:0044237,GO:0044238,GO:0044249,GO:0044260,GO:0044271,GO:0044422,GO:0044424,GO:0044428,GO:0044430,GO:0044444,GO:0044446,GO:0044451,GO:0044464,GO:0045087,GO:0046483,GO:0050896,GO:0051607,GO:0051704,GO:0051707,GO:0055029,GO:0061695,GO:0070013,GO:0071704,GO:0090304,GO:0097159,GO:0097659,GO:0097747,GO:0098542,GO:0140098,GO:1901360,GO:1901362,GO:1901363,GO:1901576,GO:1902494,GO:1990234	-	ko:K03022	ko00230,ko00240,ko01100,ko03020,ko04623,ko05169,map00230,map00240,map01100,map03020,map04623,map05169	M00181	R00435,R00441,R00442,R00443	RC02795	br01611,ko00000,ko00001,ko00002,ko03021	-	-	-	RNA_pol_Rbc25,SHS2_Rpb7-N
GR00346	7994.ENSAMXP00000027003	1.9e-191	542	KOG4006@1|root,KOG4006@2759|Eukaryota,39RN2@33154|Opisthokonta,3BA2U@33208|Metazoa,3CSD4@33213|Bilateria,480U2@7711|Chordata,494PN@7742|Vertebrata,49ZMC@7898|Actinopterygii	33208|Metazoa	T	Transducer of ERBB2, 2	TOB2	GO:0000003,GO:0001708,GO:0002682,GO:0002683,GO:0002761,GO:0002762,GO:0003006,GO:0003674,GO:0003712,GO:0003714,GO:0005102,GO:0005488,GO:0005515,GO:0005575,GO:0005622,GO:0005623,GO:0005634,GO:0005737,GO:0005829,GO:0007275,GO:0007276,GO:0007283,GO:0007292,GO:0007530,GO:0008134,GO:0008150,GO:0008285,GO:0009889,GO:0009890,GO:0009892,GO:0009987,GO:0010468,GO:0010556,GO:0010558,GO:0010605,GO:0010720,GO:0018992,GO:0019219,GO:0019222,GO:0019953,GO:0022414,GO:0023052,GO:0030154,GO:0030278,GO:0031323,GO:0031324,GO:0031326,GO:0031327,GO:0031974,GO:0031981,GO:0032501,GO:0032502,GO:0032504,GO:0034399,GO:0035257,GO:0040021,GO:0042006,GO:0042127,GO:0042809,GO:0043226,GO:0043227,GO:0043229,GO:0043231,GO:0043233,GO:0043900,GO:0043902,GO:0044422,GO:0044424,GO:0044428,GO:0044444,GO:0044446,GO:0044464,GO:0044703,GO:0045165,GO:0045595,GO:0045596,GO:0045597,GO:0045637,GO:0045638,GO:0045670,GO:0045671,GO:0045778,GO:0045934,GO:0048232,GO:0048518,GO:0048519,GO:0048522,GO:0048523,GO:0048609,GO:0048856,GO:0048869,GO:0050789,GO:0050793,GO:0050794,GO:0051093,GO:0051094,GO:0051171,GO:0051172,GO:0051239,GO:0051240,GO:0051241,GO:0051252,GO:0051253,GO:0051427,GO:0051704,GO:0060255,GO:0060281,GO:0060282,GO:0060284,GO:0065007,GO:0070013,GO:0080090,GO:0140110,GO:1902105,GO:1902106,GO:1902679,GO:1903506,GO:1903507,GO:1903706,GO:1903707,GO:1905879,GO:1905881,GO:2000026,GO:2000241,GO:2000243,GO:2001141	-	ko:K14443	ko03018,map03018	-	-	-	ko00000,ko00001,ko03019	-	-	-	BTG,PAM2
GR00347	7994.ENSAMXP00000015892	1.32e-117	348	KOG3119@1|root,KOG3119@2759|Eukaryota,39DUG@33154|Opisthokonta,3BEDC@33208|Metazoa,3CWED@33213|Bilateria,47ZC3@7711|Chordata,48WS7@7742|Vertebrata,49R56@7898|Actinopterygii	33208|Metazoa	K	Thyrotroph embryonic factor	TEF	GO:0000976,GO:0000977,GO:0000978,GO:0000981,GO:0000982,GO:0000987,GO:0001012,GO:0001067,GO:0001077,GO:0001228,GO:0003674,GO:0003676,GO:0003677,GO:0003690,GO:0003700,GO:0005488,GO:0005515,GO:0005575,GO:0005622,GO:0005623,GO:0005634,GO:0006139,GO:0006351,GO:0006355,GO:0006357,GO:0006366,GO:0006725,GO:0006807,GO:0007275,GO:0008150,GO:0008152,GO:0009058,GO:0009059,GO:0009889,GO:0009891,GO:0009893,GO:0009987,GO:0010467,GO:0010468,GO:0010556,GO:0010557,GO:0010604,GO:0010628,GO:0016070,GO:0018130,GO:0019219,GO:0019222,GO:0019438,GO:0031323,GO:0031325,GO:0031326,GO:0031328,GO:0032501,GO:0032502,GO:0032774,GO:0034641,GO:0034645,GO:0034654,GO:0042802,GO:0042803,GO:0043170,GO:0043226,GO:0043227,GO:0043229,GO:0043231,GO:0043565,GO:0044212,GO:0044237,GO:0044238,GO:0044249,GO:0044260,GO:0044271,GO:0044424,GO:0044464,GO:0045893,GO:0045935,GO:0045944,GO:0046483,GO:0046982,GO:0046983,GO:0048511,GO:0048518,GO:0048522,GO:0048856,GO:0050789,GO:0050794,GO:0051171,GO:0051173,GO:0051252,GO:0051254,GO:0060255,GO:0065007,GO:0071704,GO:0080090,GO:0090304,GO:0097159,GO:0097659,GO:0140110,GO:1901360,GO:1901362,GO:1901363,GO:1901576,GO:1902680,GO:1903506,GO:1903508,GO:1990837,GO:2000112,GO:2001141	-	ko:K09058	-	-	-	-	ko00000,ko03000	-	-	-	bZIP_2
GR00348	7955.ENSDARP00000099927	2.52e-127	394	290TZ@1|root,2R7PE@2759|Eukaryota,3A7T6@33154|Opisthokonta,3BSPI@33208|Metazoa,3D9T7@33213|Bilateria	33208|Metazoa	S	AIG1 family	GIMAP7	GO:0000166,GO:0001882,GO:0001883,GO:0003674,GO:0003824,GO:0003924,GO:0005488,GO:0005515,GO:0005525,GO:0005575,GO:0005622,GO:0005623,GO:0005737,GO:0005783,GO:0005794,GO:0005811,GO:0005829,GO:0006139,GO:0006163,GO:0006725,GO:0006753,GO:0006793,GO:0006796,GO:0006807,GO:0008150,GO:0008152,GO:0009116,GO:0009117,GO:0009119,GO:0009141,GO:0009144,GO:0009150,GO:0009199,GO:0009205,GO:0009259,GO:0009987,GO:0012505,GO:0016462,GO:0016787,GO:0016817,GO:0016818,GO:0017076,GO:0017111,GO:0019001,GO:0019637,GO:0019693,GO:0032549,GO:0032550,GO:0032553,GO:0032555,GO:0032561,GO:0034641,GO:0035639,GO:0036094,GO:0042278,GO:0042802,GO:0042803,GO:0043167,GO:0043168,GO:0043226,GO:0043227,GO:0043228,GO:0043229,GO:0043231,GO:0043232,GO:0044237,GO:0044238,GO:0044281,GO:0044424,GO:0044444,GO:0044464,GO:0046039,GO:0046128,GO:0046483,GO:0046983,GO:0055086,GO:0071704,GO:0072521,GO:0097159,GO:0097367,GO:1901068,GO:1901135,GO:1901265,GO:1901360,GO:1901363,GO:1901564,GO:1901657	-	-	-	-	-	-	-	-	-	-	AIG1
GR00349	7955.ENSDARP00000099927	7.18e-107	338	290TZ@1|root,2R7PE@2759|Eukaryota,3A7T6@33154|Opisthokonta,3BSPI@33208|Metazoa,3D9T7@33213|Bilateria	33208|Metazoa	S	AIG1 family	GIMAP7	GO:0000166,GO:0001882,GO:0001883,GO:0003674,GO:0003824,GO:0003924,GO:0005488,GO:0005515,GO:0005525,GO:0005575,GO:0005622,GO:0005623,GO:0005737,GO:0005783,GO:0005794,GO:0005811,GO:0005829,GO:0006139,GO:0006163,GO:0006725,GO:0006753,GO:0006793,GO:0006796,GO:0006807,GO:0008150,GO:0008152,GO:0009116,GO:0009117,GO:0009119,GO:0009141,GO:0009144,GO:0009150,GO:0009199,GO:0009205,GO:0009259,GO:0009987,GO:0012505,GO:0016462,GO:0016787,GO:0016817,GO:0016818,GO:0017076,GO:0017111,GO:0019001,GO:0019637,GO:0019693,GO:0032549,GO:0032550,GO:0032553,GO:0032555,GO:0032561,GO:0034641,GO:0035639,GO:0036094,GO:0042278,GO:0042802,GO:0042803,GO:0043167,GO:0043168,GO:0043226,GO:0043227,GO:0043228,GO:0043229,GO:0043231,GO:0043232,GO:0044237,GO:0044238,GO:0044281,GO:0044424,GO:0044444,GO:0044464,GO:0046039,GO:0046128,GO:0046483,GO:0046983,GO:0055086,GO:0071704,GO:0072521,GO:0097159,GO:0097367,GO:1901068,GO:1901135,GO:1901265,GO:1901360,GO:1901363,GO:1901564,GO:1901657	-	-	-	-	-	-	-	-	-	-	AIG1
GR00350	7994.ENSAMXP00000013586	7.85e-35	140	28YB1@1|root,2R54U@2759|Eukaryota,38GQI@33154|Opisthokonta,3BM1W@33208|Metazoa,3CU1H@33213|Bilateria,488ZG@7711|Chordata,493B8@7742|Vertebrata	33208|Metazoa	S	Immunoglobulin heavy constant	-	-	-	-	-	-	-	-	-	-	-	-	C1-set,V-set
GR00351	9031.ENSGALP00000014800	2.46e-67	245	2CMEU@1|root,2QQ5W@2759|Eukaryota,38E7N@33154|Opisthokonta,3BF2D@33208|Metazoa,3CTMS@33213|Bilateria,480S2@7711|Chordata,48X2Z@7742|Vertebrata,4GN95@8782|Aves	33208|Metazoa	T	Deleted in malignant brain tumors 1 protein-like	CD5L	-	-	ko:K13912	ko04970,map04970	-	-	-	ko00000,ko00001	-	-	-	SRCR
GR00352	7955.ENSDARP00000082132	2.92e-308	851	COG0733@1|root,KOG3660@2759|Eukaryota,39TSA@33154|Opisthokonta,3BHP7@33208|Metazoa,3D5C4@33213|Bilateria,48D4H@7711|Chordata,499RB@7742|Vertebrata,49T42@7898|Actinopterygii	33208|Metazoa	T	Sodium- and chloride-dependent GABA transporter	-	-	-	ko:K05039	-	-	-	-	ko00000,ko02000	2.A.22.3	-	-	SNF
GR00353	7955.ENSDARP00000068566	2.68e-228	640	KOG2177@1|root,KOG2177@2759|Eukaryota,38C4M@33154|Opisthokonta,3BDNZ@33208|Metazoa,3CWUT@33213|Bilateria,480HC@7711|Chordata,493YW@7742|Vertebrata,4A8HT@7898|Actinopterygii	33208|Metazoa	O	Tripartite motif containing	TRIM35	GO:0002376,GO:0003674,GO:0005488,GO:0005575,GO:0005622,GO:0005623,GO:0005634,GO:0005737,GO:0006915,GO:0006950,GO:0006952,GO:0006955,GO:0007346,GO:0008150,GO:0008219,GO:0008270,GO:0008285,GO:0009987,GO:0010941,GO:0010942,GO:0012501,GO:0040012,GO:0040013,GO:0042127,GO:0042981,GO:0043065,GO:0043067,GO:0043068,GO:0043167,GO:0043169,GO:0043226,GO:0043227,GO:0043229,GO:0043231,GO:0043900,GO:0043901,GO:0043903,GO:0044424,GO:0044464,GO:0045087,GO:0045786,GO:0045930,GO:0046872,GO:0046914,GO:0048518,GO:0048519,GO:0048522,GO:0048523,GO:0048525,GO:0050789,GO:0050792,GO:0050794,GO:0050896,GO:0051726,GO:0065007,GO:1902186,GO:1902187,GO:1903900,GO:1903901	2.3.2.27,2.7.7.6	ko:K03006,ko:K12012,ko:K12015	ko00230,ko00240,ko01100,ko03020,ko05016,ko05168,ko05169,map00230,map00240,map01100,map03020,map05016,map05168,map05169	M00180	R00435,R00441,R00442,R00443	RC02795	br01611,ko00000,ko00001,ko00002,ko01000,ko03021,ko03400,ko04121	-	-	-	PRY,SPRY,zf-B_box,zf-C3HC4,zf-C3HC4_2,zf-C3HC4_3,zf-C3HC4_4,zf-RING_UBOX
GR00354	7955.ENSDARP00000101719	0	1381	2CUXW@1|root,2RPNY@2759|Eukaryota,39ZNC@33154|Opisthokonta,3BNJB@33208|Metazoa,3D523@33213|Bilateria,48AI5@7711|Chordata,498V1@7742|Vertebrata,4A26C@7898|Actinopterygii	33208|Metazoa	S	Zinc finger CCCH-type containing 7B	zc3h7b	-	-	-	-	-	-	-	-	-	-	-	zf-C2H2_jaz
GR00355	7955.ENSDARP00000083043	6.98e-277	773	COG5238@1|root,KOG1909@2759|Eukaryota,38P1F@33154|Opisthokonta,3BGDD@33208|Metazoa,3CS61@33213|Bilateria,47YUA@7711|Chordata,49484@7742|Vertebrata,4A1SM@7898|Actinopterygii	33208|Metazoa	ATY	RAN GTPase activating protein 1a	RANGAP1	GO:0000003,GO:0000280,GO:0000775,GO:0000776,GO:0000777,GO:0000779,GO:0000793,GO:0003674,GO:0003676,GO:0003723,GO:0005096,GO:0005488,GO:0005515,GO:0005575,GO:0005622,GO:0005623,GO:0005634,GO:0005635,GO:0005643,GO:0005654,GO:0005694,GO:0005737,GO:0005819,GO:0005829,GO:0005856,GO:0006611,GO:0006810,GO:0006886,GO:0006913,GO:0006950,GO:0006996,GO:0007049,GO:0007059,GO:0007154,GO:0007165,GO:0007275,GO:0008047,GO:0008104,GO:0008150,GO:0008536,GO:0009611,GO:0009719,GO:0009725,GO:0009790,GO:0009792,GO:0009987,GO:0010033,GO:0010243,GO:0012505,GO:0015031,GO:0015630,GO:0015833,GO:0016020,GO:0016043,GO:0016234,GO:0016235,GO:0017016,GO:0019899,GO:0022402,GO:0022414,GO:0023052,GO:0030234,GO:0030424,GO:0030425,GO:0030695,GO:0031090,GO:0031267,GO:0031625,GO:0031965,GO:0031967,GO:0031974,GO:0031975,GO:0031981,GO:0032386,GO:0032387,GO:0032501,GO:0032502,GO:0032507,GO:0032838,GO:0032870,GO:0032879,GO:0032880,GO:0032991,GO:0033036,GO:0033157,GO:0033267,GO:0033365,GO:0034504,GO:0034613,GO:0036477,GO:0042221,GO:0042886,GO:0042995,GO:0043005,GO:0043085,GO:0043087,GO:0043226,GO:0043227,GO:0043228,GO:0043229,GO:0043231,GO:0043232,GO:0043233,GO:0043434,GO:0043547,GO:0044093,GO:0044389,GO:0044422,GO:0044424,GO:0044427,GO:0044428,GO:0044430,GO:0044444,GO:0044446,GO:0044463,GO:0044464,GO:0044614,GO:0045132,GO:0045184,GO:0045185,GO:0046822,GO:0046823,GO:0046825,GO:0046826,GO:0046907,GO:0048285,GO:0048471,GO:0048519,GO:0048678,GO:0048856,GO:0050789,GO:0050790,GO:0050794,GO:0050896,GO:0051020,GO:0051049,GO:0051051,GO:0051168,GO:0051169,GO:0051179,GO:0051223,GO:0051224,GO:0051234,GO:0051235,GO:0051301,GO:0051321,GO:0051336,GO:0051345,GO:0051457,GO:0051641,GO:0051649,GO:0051651,GO:0051716,GO:0060341,GO:0060589,GO:0065007,GO:0065008,GO:0065009,GO:0070013,GO:0070201,GO:0070727,GO:0070887,GO:0071310,GO:0071375,GO:0071417,GO:0071495,GO:0071702,GO:0071705,GO:0071840,GO:0072595,GO:0072686,GO:0090087,GO:0090317,GO:0090630,GO:0097159,GO:0097447,GO:0097458,GO:0098687,GO:0098772,GO:0098813,GO:0099568,GO:0120025,GO:0120038,GO:0120111,GO:0140013,GO:1901363,GO:1901652,GO:1901653,GO:1901698,GO:1901699,GO:1901700,GO:1901701,GO:1903046,GO:1903827,GO:1903828,GO:1904115,GO:1904116,GO:1904117,GO:1904950,GO:1990723	-	ko:K14319	ko03013,map03013	M00427	-	-	ko00000,ko00001,ko00002,ko03019	-	-	-	LRR_6,RanGAP1_C
GR00356	7955.ENSDARP00000107386	0.000277	50.8	KOG1721@1|root,KOG1721@2759|Eukaryota,38BZ9@33154|Opisthokonta,3BA9A@33208|Metazoa,3CT35@33213|Bilateria,4824W@7711|Chordata,48YJY@7742|Vertebrata,4A5MU@7898|Actinopterygii	33208|Metazoa	S	Zinc finger protein	HKR1	-	-	ko:K09228,ko:K09229	-	-	-	-	ko00000,ko03000	-	-	-	zf-C2H2,zf-C2H2_4,zf-C2H2_6,zf-H2C2_2
GR00357	7955.ENSDARP00000056160	1.11e-97	301	KOG2177@1|root,KOG2177@2759|Eukaryota,393H3@33154|Opisthokonta,3BC3M@33208|Metazoa,3CY4H@33213|Bilateria,482R5@7711|Chordata,499DI@7742|Vertebrata,4A55Y@7898|Actinopterygii	33208|Metazoa	O	Tripartite motif containing 47	-	-	2.3.2.27	ko:K10652,ko:K12006	ko04064,ko04622,ko05164,map04064,map04622,map05164	-	-	-	ko00000,ko00001,ko01000,ko04121	-	-	-	PRY,SPRY,zf-B_box,zf-C3HC4_4
GR00358	7955.ENSDARP00000072285	1.77e-183	534	KOG2177@1|root,KOG2177@2759|Eukaryota,393H3@33154|Opisthokonta,3BC3M@33208|Metazoa,3CY4H@33213|Bilateria,482R5@7711|Chordata,499DI@7742|Vertebrata,4A55Y@7898|Actinopterygii	33208|Metazoa	O	Tripartite motif containing 47	-	-	2.3.2.27	ko:K10652,ko:K12006	ko04064,ko04622,ko05164,map04064,map04622,map05164	-	-	-	ko00000,ko00001,ko01000,ko04121	-	-	-	PRY,SPRY,zf-B_box,zf-C3HC4_4
GR00359	10029.XP_007608660.1	3.54e-06	49.7	29U63@1|root,2RXHY@2759|Eukaryota	2759|Eukaryota	S	peptidase inhibitor activity	-	-	-	-	-	-	-	-	-	-	-	-	WAP
GR00360	7955.ENSDARP00000092009	1.05e-234	665	KOG2177@1|root,KOG2177@2759|Eukaryota,393H3@33154|Opisthokonta,3BC3M@33208|Metazoa,3CY4H@33213|Bilateria,482R5@7711|Chordata,499DI@7742|Vertebrata,4A55Y@7898|Actinopterygii	33208|Metazoa	O	Tripartite motif containing 47	-	-	2.3.2.27	ko:K10652,ko:K12006	ko04064,ko04622,ko05164,map04064,map04622,map05164	-	-	-	ko00000,ko00001,ko01000,ko04121	-	-	-	PRY,SPRY,zf-B_box,zf-C3HC4_4
GR00361	7955.ENSDARP00000092009	9.93e-226	642	KOG2177@1|root,KOG2177@2759|Eukaryota,393H3@33154|Opisthokonta,3BC3M@33208|Metazoa,3CY4H@33213|Bilateria,482R5@7711|Chordata,499DI@7742|Vertebrata,4A55Y@7898|Actinopterygii	33208|Metazoa	O	Tripartite motif containing 47	-	-	2.3.2.27	ko:K10652,ko:K12006	ko04064,ko04622,ko05164,map04064,map04622,map05164	-	-	-	ko00000,ko00001,ko01000,ko04121	-	-	-	PRY,SPRY,zf-B_box,zf-C3HC4_4
GR00362	7955.ENSDARP00000092009	1.72e-96	298	KOG2177@1|root,KOG2177@2759|Eukaryota,393H3@33154|Opisthokonta,3BC3M@33208|Metazoa,3CY4H@33213|Bilateria,482R5@7711|Chordata,499DI@7742|Vertebrata,4A55Y@7898|Actinopterygii	33208|Metazoa	O	Tripartite motif containing 47	-	-	2.3.2.27	ko:K10652,ko:K12006	ko04064,ko04622,ko05164,map04064,map04622,map05164	-	-	-	ko00000,ko00001,ko01000,ko04121	-	-	-	PRY,SPRY,zf-B_box,zf-C3HC4_4
GR00363	7955.ENSDARP00000077967	5.36e-189	526	KOG0766@1|root,KOG0766@2759|Eukaryota,39TKN@33154|Opisthokonta,3BH7J@33208|Metazoa,3CZDJ@33213|Bilateria,48061@7711|Chordata,491SZ@7742|Vertebrata	33208|Metazoa	C	glycine import into mitochondrion	SLC25A38	GO:0002262,GO:0002376,GO:0002520,GO:0003333,GO:0003674,GO:0005215,GO:0005326,GO:0005342,GO:0005575,GO:0005622,GO:0005623,GO:0005737,GO:0005739,GO:0005740,GO:0005743,GO:0006725,GO:0006778,GO:0006779,GO:0006783,GO:0006807,GO:0006810,GO:0006811,GO:0006812,GO:0006820,GO:0006836,GO:0006839,GO:0006855,GO:0006865,GO:0007275,GO:0008150,GO:0008152,GO:0008324,GO:0008509,GO:0008514,GO:0009058,GO:0009059,GO:0009987,GO:0015075,GO:0015171,GO:0015175,GO:0015179,GO:0015187,GO:0015238,GO:0015318,GO:0015711,GO:0015804,GO:0015807,GO:0015816,GO:0015849,GO:0015893,GO:0016020,GO:0016021,GO:0018130,GO:0019438,GO:0019538,GO:0019866,GO:0020027,GO:0022857,GO:0030097,GO:0030099,GO:0030154,GO:0030218,GO:0031090,GO:0031224,GO:0031966,GO:0031967,GO:0031975,GO:0032501,GO:0032502,GO:0033013,GO:0033014,GO:0034101,GO:0034220,GO:0034641,GO:0034645,GO:0042168,GO:0042221,GO:0042440,GO:0042493,GO:0042541,GO:0042592,GO:0043090,GO:0043170,GO:0043226,GO:0043227,GO:0043229,GO:0043231,GO:0044237,GO:0044238,GO:0044249,GO:0044260,GO:0044271,GO:0044422,GO:0044424,GO:0044425,GO:0044429,GO:0044444,GO:0044446,GO:0044464,GO:0046148,GO:0046483,GO:0046942,GO:0046943,GO:0048513,GO:0048534,GO:0048731,GO:0048856,GO:0048869,GO:0048872,GO:0050896,GO:0051179,GO:0051186,GO:0051188,GO:0051234,GO:0055085,GO:0065007,GO:0065008,GO:0071702,GO:0071704,GO:0071705,GO:0098655,GO:0098656,GO:1901360,GO:1901362,GO:1901564,GO:1901566,GO:1901576,GO:1902475,GO:1903825,GO:1904983,GO:1905039,GO:1990542	-	ko:K15118	-	-	-	-	ko00000,ko02000	2.A.29	-	-	Mito_carr
GR00364	7955.ENSDARP00000095998	3.45e-51	166	COG5022@1|root,KOG0161@2759|Eukaryota,38CVC@33154|Opisthokonta,3BBPR@33208|Metazoa,3CSM1@33213|Bilateria,47ZWQ@7711|Chordata,48X1J@7742|Vertebrata,49R1E@7898|Actinopterygii	33208|Metazoa	Z	Belongs to the TRAFAC class myosin-kinesin ATPase superfamily. Myosin family	MYH9	GO:0000003,GO:0000146,GO:0000166,GO:0000212,GO:0000226,GO:0000278,GO:0000281,GO:0000768,GO:0000902,GO:0000904,GO:0000910,GO:0001525,GO:0001541,GO:0001568,GO:0001654,GO:0001655,GO:0001664,GO:0001667,GO:0001700,GO:0001701,GO:0001725,GO:0001726,GO:0001736,GO:0001738,GO:0001745,GO:0001767,GO:0001768,GO:0001772,GO:0001775,GO:0001894,GO:0001931,GO:0001932,GO:0001934,GO:0001944,GO:0001952,GO:0001954,GO:0001965,GO:0002009,GO:0002064,GO:0002065,GO:0002066,GO:0002165,GO:0002376,GO:0002520,GO:0002521,GO:0002573,GO:0002791,GO:0002793,GO:0003002,GO:0003006,GO:0003008,GO:0003012,GO:0003674,GO:0003774,GO:0003777,GO:0003779,GO:0003824,GO:0005102,GO:0005215,GO:0005391,GO:0005488,GO:0005515,GO:0005516,GO:0005524,GO:0005575,GO:0005622,GO:0005623,GO:0005634,GO:0005737,GO:0005739,GO:0005819,GO:0005826,GO:0005829,GO:0005856,GO:0005884,GO:0005886,GO:0005887,GO:0005903,GO:0005911,GO:0005912,GO:0005913,GO:0005924,GO:0005925,GO:0005938,GO:0006109,GO:0006508,GO:0006509,GO:0006807,GO:0006810,GO:0006811,GO:0006812,GO:0006813,GO:0006814,GO:0006873,GO:0006874,GO:0006875,GO:0006897,GO:0006903,GO:0006909,GO:0006911,GO:0006928,GO:0006936,GO:0006949,GO:0006950,GO:0006996,GO:0007010,GO:0007015,GO:0007017,GO:0007018,GO:0007049,GO:0007051,GO:0007154,GO:0007155,GO:0007163,GO:0007164,GO:0007165,GO:0007166,GO:0007186,GO:0007200,GO:0007204,GO:0007229,GO:0007275,GO:0007276,GO:0007281,GO:0007292,GO:0007297,GO:0007298,GO:0007386,GO:0007389,GO:0007391,GO:0007392,GO:0007395,GO:0007399,GO:0007405,GO:0007423,GO:0007424,GO:0007431,GO:0007435,GO:0007442,GO:0007443,GO:0007444,GO:0007455,GO:0007472,GO:0007476,GO:0007494,GO:0007496,GO:0007520,GO:0007548,GO:0007552,GO:0007560,GO:0008017,GO:0008092,GO:0008104,GO:0008144,GO:0008150,GO:0008152,GO:0008180,GO:0008258,GO:0008277,GO:0008283,GO:0008305,GO:0008324,GO:0008356,GO:0008360,GO:0008406,GO:0008544,GO:0008556,GO:0008585,GO:0009605,GO:0009611,GO:0009612,GO:0009628,GO:0009653,GO:0009719,GO:0009790,GO:0009791,GO:0009792,GO:0009798,GO:0009886,GO:0009887,GO:0009888,GO:0009889,GO:0009891,GO:0009893,GO:0009913,GO:0009952,GO:0009966,GO:0009967,GO:0009987,GO:0010033,GO:0010248,GO:0010324,GO:0010468,GO:0010562,GO:0010604,GO:0010628,GO:0010631,GO:0010646,GO:0010647,GO:0010675,GO:0010676,GO:0010810,GO:0010811,GO:0010817,GO:0010830,GO:0010919,GO:0010927,GO:0010954,GO:0012505,GO:0014902,GO:0014910,GO:0014912,GO:0015031,GO:0015075,GO:0015077,GO:0015079,GO:0015081,GO:0015318,GO:0015399,GO:0015405,GO:0015629,GO:0015630,GO:0015631,GO:0015662,GO:0015672,GO:0015833,GO:0016020,GO:0016021,GO:0016043,GO:0016192,GO:0016318,GO:0016324,GO:0016328,GO:0016331,GO:0016459,GO:0016460,GO:0016461,GO:0016462,GO:0016477,GO:0016787,GO:0016817,GO:0016818,GO:0016887,GO:0017022,GO:0017076,GO:0017111,GO:0017145,GO:0019220,GO:0019222,GO:0019538,GO:0019725,GO:0019829,GO:0019899,GO:0019900,GO:0019901,GO:0019904,GO:0019953,GO:0022008,GO:0022402,GO:0022412,GO:0022414,GO:0022602,GO:0022603,GO:0022604,GO:0022607,GO:0022610,GO:0022612,GO:0022804,GO:0022853,GO:0022857,GO:0022890,GO:0023051,GO:0023052,GO:0023056,GO:0030001,GO:0030003,GO:0030010,GO:0030016,GO:0030017,GO:0030018,GO:0030027,GO:0030029,GO:0030030,GO:0030036,GO:0030048,GO:0030054,GO:0030055,GO:0030097,GO:0030099,GO:0030100,GO:0030133,GO:0030154,GO:0030155,GO:0030162,GO:0030182,GO:0030220,GO:0030224,GO:0030239,GO:0030334,GO:0030336,GO:0030554,GO:0030707,GO:0030855,GO:0030863,GO:0030864,GO:0030898,GO:0031032,GO:0031033,GO:0031034,GO:0031036,GO:0031038,GO:0031224,GO:0031226,GO:0031252,GO:0031254,GO:0031323,GO:0031325,GO:0031326,GO:0031328,GO:0031399,GO:0031401,GO:0031410,GO:0031532,GO:0031594,GO:0031674,GO:0031762,GO:0031982,GO:0032024,GO:0032027,GO:0032153,GO:0032154,GO:0032155,GO:0032268,GO:0032270,GO:0032432,GO:0032501,GO:0032502,GO:0032504,GO:0032506,GO:0032507,GO:0032553,GO:0032555,GO:0032559,GO:0032796,GO:0032879,GO:0032880,GO:0032960,GO:0032962,GO:0032970,GO:0032982,GO:0032989,GO:0032991,GO:0033036,GO:0033619,GO:0034220,GO:0034613,GO:0034622,GO:0035017,GO:0035026,GO:0035107,GO:0035114,GO:0035120,GO:0035150,GO:0035151,GO:0035152,GO:0035159,GO:0035214,GO:0035220,GO:0035239,GO:0035272,GO:0035277,GO:0035295,GO:0035315,GO:0035316,GO:0035317,GO:0035639,GO:0035725,GO:0035774,GO:0036094,GO:0036119,GO:0036120,GO:0036344,GO:0036445,GO:0040011,GO:0040012,GO:0040013,GO:0042060,GO:0042067,GO:0042110,GO:0042221,GO:0042325,GO:0042327,GO:0042335,GO:0042592,GO:0042623,GO:0042625,GO:0042626,GO:0042641,GO:0042692,GO:0042698,GO:0042699,GO:0042802,GO:0042803,GO:0042886,GO:0042995,GO:0043009,GO:0043167,GO:0043168,GO:0043170,GO:0043226,GO:0043227,GO:0043228,GO:0043229,GO:0043231,GO:0043232,GO:0043235,GO:0043255,GO:0043292,GO:0043408,GO:0043410,GO:0043492,GO:0043495,GO:0043531,GO:0043534,GO:0043542,GO:0043621,GO:0043933,GO:0044085,GO:0044087,GO:0044089,GO:0044238,GO:0044291,GO:0044422,GO:0044424,GO:0044425,GO:0044428,GO:0044430,GO:0044444,GO:0044446,GO:0044448,GO:0044449,GO:0044459,GO:0044464,GO:0044703,GO:0044877,GO:0045137,GO:0045165,GO:0045177,GO:0045179,GO:0045184,GO:0045185,GO:0045196,GO:0045200,GO:0045202,GO:0045214,GO:0045321,GO:0045595,GO:0045745,GO:0045785,GO:0045807,GO:0045862,GO:0045913,GO:0045937,GO:0046545,GO:0046649,GO:0046660,GO:0046663,GO:0046664,GO:0046873,GO:0046883,GO:0046887,GO:0046983,GO:0048103,GO:0048468,GO:0048477,GO:0048511,GO:0048513,GO:0048514,GO:0048518,GO:0048519,GO:0048522,GO:0048523,GO:0048534,GO:0048546,GO:0048563,GO:0048565,GO:0048569,GO:0048583,GO:0048584,GO:0048592,GO:0048598,GO:0048608,GO:0048609,GO:0048619,GO:0048646,GO:0048699,GO:0048707,GO:0048729,GO:0048731,GO:0048732,GO:0048736,GO:0048737,GO:0048749,GO:0048856,GO:0048869,GO:0048870,GO:0048871,GO:0048878,GO:0050708,GO:0050714,GO:0050764,GO:0050766,GO:0050789,GO:0050793,GO:0050794,GO:0050796,GO:0050801,GO:0050896,GO:0050900,GO:0051015,GO:0051017,GO:0051046,GO:0051047,GO:0051049,GO:0051050,GO:0051128,GO:0051130,GO:0051146,GO:0051147,GO:0051153,GO:0051171,GO:0051173,GO:0051174,GO:0051179,GO:0051222,GO:0051223,GO:0051234,GO:0051235,GO:0051246,GO:0051247,GO:0051259,GO:0051270,GO:0051271,GO:0051293,GO:0051295,GO:0051301,GO:0051321,GO:0051480,GO:0051482,GO:0051640,GO:0051641,GO:0051648,GO:0051649,GO:0051650,GO:0051651,GO:0051653,GO:0051656,GO:0051674,GO:0051704,GO:0051716,GO:0051893,GO:0051894,GO:0055001,GO:0055002,GO:0055057,GO:0055059,GO:0055065,GO:0055074,GO:0055080,GO:0055082,GO:0055085,GO:0055123,GO:0060142,GO:0060249,GO:0060255,GO:0060289,GO:0060341,GO:0060429,GO:0060541,GO:0060562,GO:0060571,GO:0060627,GO:0060732,GO:0060972,GO:0061024,GO:0061061,GO:0061178,GO:0061326,GO:0061333,GO:0061351,GO:0061458,GO:0061525,GO:0061572,GO:0061640,GO:0062012,GO:0062013,GO:0065003,GO:0065007,GO:0065008,GO:0070161,GO:0070201,GO:0070372,GO:0070374,GO:0070382,GO:0070613,GO:0070650,GO:0070727,GO:0070848,GO:0070887,GO:0070925,GO:0070938,GO:0070986,GO:0071214,GO:0071260,GO:0071310,GO:0071363,GO:0071495,GO:0071496,GO:0071702,GO:0071704,GO:0071705,GO:0071804,GO:0071805,GO:0071840,GO:0071944,GO:0072001,GO:0072002,GO:0072089,GO:0072358,GO:0072359,GO:0072503,GO:0072507,GO:0080090,GO:0090066,GO:0090087,GO:0090109,GO:0090130,GO:0090132,GO:0090276,GO:0090277,GO:0090596,GO:0090662,GO:0097110,GO:0097159,GO:0097367,GO:0097435,GO:0097513,GO:0097517,GO:0097708,GO:0098590,GO:0098609,GO:0098636,GO:0098655,GO:0098657,GO:0098660,GO:0098662,GO:0098722,GO:0098771,GO:0098796,GO:0098797,GO:0098802,GO:0098862,GO:0099024,GO:0099080,GO:0099081,GO:0099131,GO:0099132,GO:0099503,GO:0099512,GO:0099513,GO:0099568,GO:0099738,GO:0104004,GO:0120025,GO:0120036,GO:1901265,GO:1901363,GO:1901564,GO:1901739,GO:1901888,GO:1901890,GO:1902531,GO:1902533,GO:1902930,GO:1902932,GO:1903046,GO:1903047,GO:1903131,GO:1903317,GO:1903319,GO:1903391,GO:1903393,GO:1903530,GO:1903532,GO:1903918,GO:1903919,GO:1903921,GO:1903923,GO:1904752,GO:1904753,GO:1904951,GO:2000145,GO:2000146	2.7.12.1	ko:K10352,ko:K17751,ko:K18669	ko04111,ko04260,ko04261,ko04530,ko05416,map04111,map04260,map04261,map04530,map05416	-	-	-	ko00000,ko00001,ko01000,ko01001,ko04147,ko04812	-	-	-	IQ,Myosin_N,Myosin_head,Myosin_tail_1
GR00365	7994.ENSAMXP00000015729	2.42e-84	252	COG0526@1|root,KOG0910@2759|Eukaryota,3A8MT@33154|Opisthokonta,3BT0I@33208|Metazoa,3D9I0@33213|Bilateria,48AM2@7711|Chordata,495UK@7742|Vertebrata,4A30Z@7898|Actinopterygii	33208|Metazoa	O	Thioredoxin	TXN2	GO:0000096,GO:0000098,GO:0001666,GO:0003674,GO:0003824,GO:0005488,GO:0005575,GO:0005622,GO:0005623,GO:0005634,GO:0005730,GO:0005737,GO:0005739,GO:0005759,GO:0006082,GO:0006520,GO:0006662,GO:0006790,GO:0006807,GO:0006950,GO:0006979,GO:0007154,GO:0008113,GO:0008150,GO:0008152,GO:0009056,GO:0009063,GO:0009605,GO:0009611,GO:0009628,GO:0009719,GO:0009725,GO:0009743,GO:0009746,GO:0009749,GO:0009987,GO:0009991,GO:0010033,GO:0014070,GO:0015035,GO:0015036,GO:0016054,GO:0016491,GO:0016667,GO:0016671,GO:0018904,GO:0019725,GO:0019752,GO:0030425,GO:0031667,GO:0031668,GO:0031669,GO:0031974,GO:0031981,GO:0033743,GO:0034284,GO:0036293,GO:0036477,GO:0042221,GO:0042493,GO:0042592,GO:0042995,GO:0043005,GO:0043025,GO:0043226,GO:0043227,GO:0043228,GO:0043229,GO:0043231,GO:0043232,GO:0043233,GO:0043436,GO:0044237,GO:0044238,GO:0044248,GO:0044273,GO:0044281,GO:0044282,GO:0044297,GO:0044422,GO:0044424,GO:0044428,GO:0044429,GO:0044444,GO:0044446,GO:0044463,GO:0044464,GO:0044877,GO:0045454,GO:0046395,GO:0048678,GO:0050789,GO:0050794,GO:0050896,GO:0051716,GO:0055114,GO:0065007,GO:0065008,GO:0070013,GO:0070482,GO:0071496,GO:0071704,GO:0097447,GO:0097458,GO:0120025,GO:0120038,GO:1901564,GO:1901565,GO:1901575,GO:1901700	-	ko:K03671	ko04621,ko05418,map04621,map05418	-	-	-	ko00000,ko00001,ko03110	-	-	-	Thioredoxin
GR00366	7994.ENSAMXP00000015729	1.98e-83	249	COG0526@1|root,KOG0910@2759|Eukaryota,3A8MT@33154|Opisthokonta,3BT0I@33208|Metazoa,3D9I0@33213|Bilateria,48AM2@7711|Chordata,495UK@7742|Vertebrata,4A30Z@7898|Actinopterygii	33208|Metazoa	O	Thioredoxin	TXN2	GO:0000096,GO:0000098,GO:0001666,GO:0003674,GO:0003824,GO:0005488,GO:0005575,GO:0005622,GO:0005623,GO:0005634,GO:0005730,GO:0005737,GO:0005739,GO:0005759,GO:0006082,GO:0006520,GO:0006662,GO:0006790,GO:0006807,GO:0006950,GO:0006979,GO:0007154,GO:0008113,GO:0008150,GO:0008152,GO:0009056,GO:0009063,GO:0009605,GO:0009611,GO:0009628,GO:0009719,GO:0009725,GO:0009743,GO:0009746,GO:0009749,GO:0009987,GO:0009991,GO:0010033,GO:0014070,GO:0015035,GO:0015036,GO:0016054,GO:0016491,GO:0016667,GO:0016671,GO:0018904,GO:0019725,GO:0019752,GO:0030425,GO:0031667,GO:0031668,GO:0031669,GO:0031974,GO:0031981,GO:0033743,GO:0034284,GO:0036293,GO:0036477,GO:0042221,GO:0042493,GO:0042592,GO:0042995,GO:0043005,GO:0043025,GO:0043226,GO:0043227,GO:0043228,GO:0043229,GO:0043231,GO:0043232,GO:0043233,GO:0043436,GO:0044237,GO:0044238,GO:0044248,GO:0044273,GO:0044281,GO:0044282,GO:0044297,GO:0044422,GO:0044424,GO:0044428,GO:0044429,GO:0044444,GO:0044446,GO:0044463,GO:0044464,GO:0044877,GO:0045454,GO:0046395,GO:0048678,GO:0050789,GO:0050794,GO:0050896,GO:0051716,GO:0055114,GO:0065007,GO:0065008,GO:0070013,GO:0070482,GO:0071496,GO:0071704,GO:0097447,GO:0097458,GO:0120025,GO:0120038,GO:1901564,GO:1901565,GO:1901575,GO:1901700	-	ko:K03671	ko04621,ko05418,map04621,map05418	-	-	-	ko00000,ko00001,ko03110	-	-	-	Thioredoxin
GR00368	7955.ENSDARP00000057458	3.44e-232	650	KOG2177@1|root,KOG2177@2759|Eukaryota,38C4M@33154|Opisthokonta,3BDNZ@33208|Metazoa,3CWUT@33213|Bilateria,480HC@7711|Chordata,493YW@7742|Vertebrata,4A8HT@7898|Actinopterygii	33208|Metazoa	O	Tripartite motif containing	TRIM35	GO:0002376,GO:0003674,GO:0005488,GO:0005575,GO:0005622,GO:0005623,GO:0005634,GO:0005737,GO:0006915,GO:0006950,GO:0006952,GO:0006955,GO:0007346,GO:0008150,GO:0008219,GO:0008270,GO:0008285,GO:0009987,GO:0010941,GO:0010942,GO:0012501,GO:0040012,GO:0040013,GO:0042127,GO:0042981,GO:0043065,GO:0043067,GO:0043068,GO:0043167,GO:0043169,GO:0043226,GO:0043227,GO:0043229,GO:0043231,GO:0043900,GO:0043901,GO:0043903,GO:0044424,GO:0044464,GO:0045087,GO:0045786,GO:0045930,GO:0046872,GO:0046914,GO:0048518,GO:0048519,GO:0048522,GO:0048523,GO:0048525,GO:0050789,GO:0050792,GO:0050794,GO:0050896,GO:0051726,GO:0065007,GO:1902186,GO:1902187,GO:1903900,GO:1903901	2.3.2.27,2.7.7.6	ko:K03006,ko:K12012,ko:K12015	ko00230,ko00240,ko01100,ko03020,ko05016,ko05168,ko05169,map00230,map00240,map01100,map03020,map05016,map05168,map05169	M00180	R00435,R00441,R00442,R00443	RC02795	br01611,ko00000,ko00001,ko00002,ko01000,ko03021,ko03400,ko04121	-	-	-	PRY,SPRY,zf-B_box,zf-C3HC4,zf-C3HC4_2,zf-C3HC4_3,zf-C3HC4_4,zf-RING_UBOX
GR00369	7955.ENSDARP00000080586	4.25e-170	497	KOG2177@1|root,KOG2177@2759|Eukaryota,38C4M@33154|Opisthokonta,3BDNZ@33208|Metazoa,3CWUT@33213|Bilateria,480HC@7711|Chordata,493YW@7742|Vertebrata,4A8HT@7898|Actinopterygii	33208|Metazoa	O	Tripartite motif containing	TRIM35	GO:0002376,GO:0003674,GO:0005488,GO:0005575,GO:0005622,GO:0005623,GO:0005634,GO:0005737,GO:0006915,GO:0006950,GO:0006952,GO:0006955,GO:0007346,GO:0008150,GO:0008219,GO:0008270,GO:0008285,GO:0009987,GO:0010941,GO:0010942,GO:0012501,GO:0040012,GO:0040013,GO:0042127,GO:0042981,GO:0043065,GO:0043067,GO:0043068,GO:0043167,GO:0043169,GO:0043226,GO:0043227,GO:0043229,GO:0043231,GO:0043900,GO:0043901,GO:0043903,GO:0044424,GO:0044464,GO:0045087,GO:0045786,GO:0045930,GO:0046872,GO:0046914,GO:0048518,GO:0048519,GO:0048522,GO:0048523,GO:0048525,GO:0050789,GO:0050792,GO:0050794,GO:0050896,GO:0051726,GO:0065007,GO:1902186,GO:1902187,GO:1903900,GO:1903901	2.3.2.27,2.7.7.6	ko:K03006,ko:K12012,ko:K12015	ko00230,ko00240,ko01100,ko03020,ko05016,ko05168,ko05169,map00230,map00240,map01100,map03020,map05016,map05168,map05169	M00180	R00435,R00441,R00442,R00443	RC02795	br01611,ko00000,ko00001,ko00002,ko01000,ko03021,ko03400,ko04121	-	-	-	PRY,SPRY,zf-B_box,zf-C3HC4,zf-C3HC4_2,zf-C3HC4_3,zf-C3HC4_4,zf-RING_UBOX
GR00370	144197.XP_008274830.1	1.4e-43	167	KOG4475@1|root,KOG4475@2759|Eukaryota,39TF4@33154|Opisthokonta,3BK7M@33208|Metazoa,3D1ZY@33213|Bilateria,487GM@7711|Chordata,49KUS@7742|Vertebrata,49YEZ@7898|Actinopterygii	33208|Metazoa	P	Von Willebrand factor A domain-containing protein 7-like	-	-	-	-	-	-	-	-	-	-	-	-	-
GR00371	7955.ENSDARP00000073789	1.6e-135	402	KOG2177@1|root,KOG2177@2759|Eukaryota,38C4M@33154|Opisthokonta,3BDNZ@33208|Metazoa,3CWUT@33213|Bilateria,480HC@7711|Chordata,493YW@7742|Vertebrata,4A8HT@7898|Actinopterygii	33208|Metazoa	O	Tripartite motif containing	TRIM35	GO:0002376,GO:0003674,GO:0005488,GO:0005575,GO:0005622,GO:0005623,GO:0005634,GO:0005737,GO:0006915,GO:0006950,GO:0006952,GO:0006955,GO:0007346,GO:0008150,GO:0008219,GO:0008270,GO:0008285,GO:0009987,GO:0010941,GO:0010942,GO:0012501,GO:0040012,GO:0040013,GO:0042127,GO:0042981,GO:0043065,GO:0043067,GO:0043068,GO:0043167,GO:0043169,GO:0043226,GO:0043227,GO:0043229,GO:0043231,GO:0043900,GO:0043901,GO:0043903,GO:0044424,GO:0044464,GO:0045087,GO:0045786,GO:0045930,GO:0046872,GO:0046914,GO:0048518,GO:0048519,GO:0048522,GO:0048523,GO:0048525,GO:0050789,GO:0050792,GO:0050794,GO:0050896,GO:0051726,GO:0065007,GO:1902186,GO:1902187,GO:1903900,GO:1903901	2.3.2.27,2.7.7.6	ko:K03006,ko:K12012,ko:K12015	ko00230,ko00240,ko01100,ko03020,ko05016,ko05168,ko05169,map00230,map00240,map01100,map03020,map05016,map05168,map05169	M00180	R00435,R00441,R00442,R00443	RC02795	br01611,ko00000,ko00001,ko00002,ko01000,ko03021,ko03400,ko04121	-	-	-	PRY,SPRY,zf-B_box,zf-C3HC4,zf-C3HC4_2,zf-C3HC4_3,zf-C3HC4_4,zf-RING_UBOX
GR00372	7955.ENSDARP00000068594	6.5e-114	347	KOG2177@1|root,KOG2177@2759|Eukaryota,38C4M@33154|Opisthokonta,3BDNZ@33208|Metazoa,3CWUT@33213|Bilateria,480HC@7711|Chordata,493YW@7742|Vertebrata,4A8HT@7898|Actinopterygii	33208|Metazoa	O	Tripartite motif containing	TRIM35	GO:0002376,GO:0003674,GO:0005488,GO:0005575,GO:0005622,GO:0005623,GO:0005634,GO:0005737,GO:0006915,GO:0006950,GO:0006952,GO:0006955,GO:0007346,GO:0008150,GO:0008219,GO:0008270,GO:0008285,GO:0009987,GO:0010941,GO:0010942,GO:0012501,GO:0040012,GO:0040013,GO:0042127,GO:0042981,GO:0043065,GO:0043067,GO:0043068,GO:0043167,GO:0043169,GO:0043226,GO:0043227,GO:0043229,GO:0043231,GO:0043900,GO:0043901,GO:0043903,GO:0044424,GO:0044464,GO:0045087,GO:0045786,GO:0045930,GO:0046872,GO:0046914,GO:0048518,GO:0048519,GO:0048522,GO:0048523,GO:0048525,GO:0050789,GO:0050792,GO:0050794,GO:0050896,GO:0051726,GO:0065007,GO:1902186,GO:1902187,GO:1903900,GO:1903901	2.3.2.27,2.7.7.6	ko:K03006,ko:K12012,ko:K12015	ko00230,ko00240,ko01100,ko03020,ko05016,ko05168,ko05169,map00230,map00240,map01100,map03020,map05016,map05168,map05169	M00180	R00435,R00441,R00442,R00443	RC02795	br01611,ko00000,ko00001,ko00002,ko01000,ko03021,ko03400,ko04121	-	-	-	PRY,SPRY,zf-B_box,zf-C3HC4,zf-C3HC4_2,zf-C3HC4_3,zf-C3HC4_4,zf-RING_UBOX
GR00373	7955.ENSDARP00000092583	3.02e-208	580	2C4BF@1|root,2RNVM@2759|Eukaryota,3AG18@33154|Opisthokonta,3BWRP@33208|Metazoa,3D5RC@33213|Bilateria,489NQ@7711|Chordata,49ECD@7742|Vertebrata,4A5F1@7898|Actinopterygii	33208|Metazoa	W	Si ch211-106h11.3	-	-	-	ko:K06829	-	-	-	-	ko00000,ko04516	-	-	-	Cys_knot,IGFBP,VWC
GR00374	7955.ENSDARP00000010925	4.24e-307	837	COG0513@1|root,KOG0329@2759|Eukaryota,38BRK@33154|Opisthokonta,3B99C@33208|Metazoa,3CVV9@33213|Bilateria,47ZGB@7711|Chordata,490C4@7742|Vertebrata,49TSU@7898|Actinopterygii	33208|Metazoa	A	DEAD (Asp-Glu-Ala-Asp) box polypeptide	DDX39A	GO:0000166,GO:0000346,GO:0000375,GO:0000377,GO:0000381,GO:0000398,GO:0003674,GO:0003676,GO:0003723,GO:0003724,GO:0003824,GO:0004004,GO:0004386,GO:0005488,GO:0005515,GO:0005524,GO:0005575,GO:0005622,GO:0005623,GO:0005634,GO:0005654,GO:0005667,GO:0005681,GO:0005730,GO:0005737,GO:0006139,GO:0006325,GO:0006338,GO:0006396,GO:0006397,GO:0006403,GO:0006405,GO:0006406,GO:0006611,GO:0006725,GO:0006807,GO:0006810,GO:0006886,GO:0006913,GO:0006950,GO:0006974,GO:0006996,GO:0007275,GO:0007568,GO:0008026,GO:0008104,GO:0008134,GO:0008144,GO:0008150,GO:0008152,GO:0008186,GO:0008340,GO:0008380,GO:0009893,GO:0009987,GO:0010259,GO:0010467,GO:0010468,GO:0010501,GO:0010604,GO:0010628,GO:0015031,GO:0015833,GO:0015931,GO:0016043,GO:0016070,GO:0016071,GO:0016462,GO:0016604,GO:0016607,GO:0016787,GO:0016817,GO:0016818,GO:0016887,GO:0017076,GO:0017111,GO:0019219,GO:0019222,GO:0030554,GO:0031123,GO:0031124,GO:0031323,GO:0031503,GO:0031974,GO:0031981,GO:0032501,GO:0032502,GO:0032553,GO:0032555,GO:0032559,GO:0032991,GO:0033036,GO:0033554,GO:0034613,GO:0034641,GO:0035639,GO:0036094,GO:0042623,GO:0042802,GO:0042886,GO:0043167,GO:0043168,GO:0043170,GO:0043226,GO:0043227,GO:0043228,GO:0043229,GO:0043231,GO:0043232,GO:0043233,GO:0043484,GO:0044237,GO:0044238,GO:0044422,GO:0044424,GO:0044428,GO:0044446,GO:0044451,GO:0044464,GO:0045184,GO:0046483,GO:0046907,GO:0048024,GO:0048518,GO:0048856,GO:0050657,GO:0050658,GO:0050684,GO:0050789,GO:0050794,GO:0050896,GO:0051028,GO:0051168,GO:0051169,GO:0051171,GO:0051179,GO:0051234,GO:0051236,GO:0051252,GO:0051276,GO:0051641,GO:0051649,GO:0051716,GO:0060255,GO:0065007,GO:0070013,GO:0070035,GO:0070727,GO:0071166,GO:0071426,GO:0071427,GO:0071702,GO:0071704,GO:0071705,GO:0071840,GO:0080090,GO:0090304,GO:0097159,GO:0097367,GO:0140098,GO:1901265,GO:1901360,GO:1901363,GO:1903311,GO:1990904	3.6.4.13	ko:K12812,ko:K13182	ko03013,ko03015,ko03040,ko05164,map03013,map03015,map03040,map05164	M00406,M00430	-	-	ko00000,ko00001,ko00002,ko01000,ko03019,ko03041	-	-	-	DEAD,Helicase_C
GR00375	7955.ENSDARP00000117010	0	1170	COG4886@1|root,KOG0619@2759|Eukaryota,39VPW@33154|Opisthokonta,3BZ8H@33208|Metazoa,3DDT9@33213|Bilateria,487H3@7711|Chordata,49AKU@7742|Vertebrata,49XPT@7898|Actinopterygii	33208|Metazoa	S	Leucine-rich repeat-containing protein 8D-like isoform X1	-	-	-	ko:K22038	-	-	-	-	ko00000,ko02000	1.A.25.3	-	-	LRR_8,Pannexin_like
GR00376	215358.XP_010744671.1	4.32e-26	112	KOG1721@1|root,KOG1721@2759|Eukaryota,3AFMG@33154|Opisthokonta,3BZEP@33208|Metazoa,3DD3M@33213|Bilateria,48J0H@7711|Chordata,49ED6@7742|Vertebrata,4A55F@7898|Actinopterygii	33208|Metazoa	S	zinc finger	-	-	-	ko:K09223	-	-	-	-	ko00000,ko03000	-	-	-	zf-C2H2,zf-C2H2_6
GR00377	7955.ENSDARP00000108319	1.98e-158	477	28Q0B@1|root,2QTJ9@2759|Eukaryota,39VZ4@33154|Opisthokonta,3BMUR@33208|Metazoa,3D4TW@33213|Bilateria,48DV8@7711|Chordata,4992K@7742|Vertebrata,49SAN@7898|Actinopterygii	33208|Metazoa	S	Transforming growth factor, beta receptor	TGFBR3L	-	-	ko:K05843	-	-	-	-	ko00000,ko00535	-	-	-	Zona_pellucida
GR00378	7955.ENSDARP00000106713	0	1268	2E0P4@1|root,2S835@2759|Eukaryota,3AA2N@33154|Opisthokonta,3BZDZ@33208|Metazoa,3DFHH@33213|Bilateria,48HKF@7711|Chordata,49FQ2@7742|Vertebrata,4A6CY@7898|Actinopterygii	33208|Metazoa	S	Domain of unknown function (DUF4596)	-	-	-	-	-	-	-	-	-	-	-	-	DUF4596
GR00379	7955.ENSDARP00000076235	0	942	KOG3733@1|root,KOG3733@2759|Eukaryota,38P58@33154|Opisthokonta,3BA25@33208|Metazoa,3CSPQ@33213|Bilateria,480BW@7711|Chordata,48V7Z@7742|Vertebrata,4A5WW@7898|Actinopterygii	33208|Metazoa	P	Mucolipin 1b	MCOLN1	GO:0000041,GO:0000323,GO:0001891,GO:0002250,GO:0002376,GO:0003674,GO:0005215,GO:0005216,GO:0005217,GO:0005261,GO:0005262,GO:0005381,GO:0005488,GO:0005543,GO:0005575,GO:0005622,GO:0005623,GO:0005737,GO:0005764,GO:0005765,GO:0005768,GO:0005770,GO:0005773,GO:0005774,GO:0005829,GO:0005886,GO:0005887,GO:0006810,GO:0006811,GO:0006812,GO:0006816,GO:0006826,GO:0006869,GO:0006873,GO:0006874,GO:0006875,GO:0006914,GO:0006955,GO:0006996,GO:0007033,GO:0007034,GO:0007040,GO:0007041,GO:0007154,GO:0007165,GO:0007204,GO:0007267,GO:0007275,GO:0007568,GO:0008104,GO:0008150,GO:0008152,GO:0008289,GO:0008324,GO:0008340,GO:0008582,GO:0009056,GO:0009268,GO:0009628,GO:0009966,GO:0009967,GO:0009987,GO:0010008,GO:0010035,GO:0010038,GO:0010259,GO:0010646,GO:0010647,GO:0010876,GO:0010877,GO:0012505,GO:0012506,GO:0015031,GO:0015075,GO:0015085,GO:0015267,GO:0015276,GO:0015278,GO:0015318,GO:0015682,GO:0015833,GO:0016020,GO:0016021,GO:0016043,GO:0016192,GO:0016197,GO:0016236,GO:0019722,GO:0019725,GO:0019915,GO:0019932,GO:0022411,GO:0022607,GO:0022803,GO:0022834,GO:0022836,GO:0022838,GO:0022839,GO:0022857,GO:0022890,GO:0023051,GO:0023052,GO:0023056,GO:0030001,GO:0030003,GO:0030100,GO:0030139,GO:0030154,GO:0030659,GO:0030666,GO:0030670,GO:0031090,GO:0031224,GO:0031226,GO:0031410,GO:0031902,GO:0031982,GO:0032006,GO:0032008,GO:0032501,GO:0032502,GO:0032879,GO:0032984,GO:0032991,GO:0033036,GO:0033572,GO:0034220,GO:0034702,GO:0034703,GO:0034755,GO:0035091,GO:0035556,GO:0036019,GO:0036020,GO:0040008,GO:0042221,GO:0042592,GO:0042886,GO:0042995,GO:0043167,GO:0043168,GO:0043226,GO:0043227,GO:0043229,GO:0043231,GO:0043235,GO:0043900,GO:0043901,GO:0043903,GO:0043933,GO:0044085,GO:0044087,GO:0044089,GO:0044126,GO:0044130,GO:0044144,GO:0044146,GO:0044237,GO:0044248,GO:0044422,GO:0044424,GO:0044425,GO:0044433,GO:0044437,GO:0044440,GO:0044444,GO:0044446,GO:0044459,GO:0044464,GO:0045165,GO:0045168,GO:0045184,GO:0045335,GO:0045806,GO:0045887,GO:0045926,GO:0045927,GO:0046331,GO:0046873,GO:0046907,GO:0046915,GO:0048518,GO:0048519,GO:0048522,GO:0048523,GO:0048583,GO:0048584,GO:0048638,GO:0048639,GO:0048856,GO:0048869,GO:0048878,GO:0050789,GO:0050793,GO:0050794,GO:0050801,GO:0050803,GO:0050807,GO:0050896,GO:0051049,GO:0051051,GO:0051094,GO:0051128,GO:0051129,GO:0051130,GO:0051179,GO:0051209,GO:0051234,GO:0051235,GO:0051239,GO:0051240,GO:0051259,GO:0051260,GO:0051262,GO:0051282,GO:0051283,GO:0051289,GO:0051480,GO:0051592,GO:0051641,GO:0051649,GO:0051716,GO:0051960,GO:0051962,GO:0051963,GO:0051965,GO:0055065,GO:0055074,GO:0055080,GO:0055082,GO:0055085,GO:0060401,GO:0060402,GO:0060627,GO:0061919,GO:0065003,GO:0065007,GO:0065008,GO:0070588,GO:0070838,GO:0070887,GO:0071214,GO:0071241,GO:0071248,GO:0071277,GO:0071467,GO:0071702,GO:0071705,GO:0071840,GO:0071944,GO:0072345,GO:0072503,GO:0072507,GO:0072511,GO:0072512,GO:0080025,GO:0080171,GO:0097352,GO:0097553,GO:0097682,GO:0097708,GO:0098588,GO:0098655,GO:0098660,GO:0098662,GO:0098771,GO:0098796,GO:0098805,GO:0098852,GO:0099094,GO:0099604,GO:0104004,GO:1901981,GO:1902495,GO:1902531,GO:1902533,GO:1902936,GO:1904396,GO:1904398,GO:1990351,GO:2000026	-	ko:K04992,ko:K04994	ko04142,map04142	-	-	-	ko00000,ko00001,ko04040	1.A.5.3.1,1.A.5.3.2,1.A.5.3.4	-	-	PKD_channel
GR00380	7955.ENSDARP00000102385	0	2069	COG2373@1|root,KOG1366@2759|Eukaryota,38DGN@33154|Opisthokonta,3BCF2@33208|Metazoa,3CTZZ@33213|Bilateria,480CR@7711|Chordata,48V4X@7742|Vertebrata,49QEJ@7898|Actinopterygii	33208|Metazoa	O	Alpha-2-macroglobulin-like	A2ML1	GO:0000003,GO:0001101,GO:0001553,GO:0001868,GO:0001869,GO:0002020,GO:0002376,GO:0002437,GO:0002438,GO:0002526,GO:0002576,GO:0002673,GO:0002682,GO:0002683,GO:0002697,GO:0002698,GO:0002920,GO:0002921,GO:0003006,GO:0003674,GO:0004857,GO:0004866,GO:0004867,GO:0005096,GO:0005102,GO:0005488,GO:0005515,GO:0005575,GO:0005576,GO:0005615,GO:0005622,GO:0005623,GO:0005737,GO:0005829,GO:0006807,GO:0006810,GO:0006887,GO:0006950,GO:0006952,GO:0006953,GO:0006954,GO:0006955,GO:0007275,GO:0007548,GO:0007565,GO:0007566,GO:0007584,GO:0007596,GO:0007597,GO:0007599,GO:0008047,GO:0008150,GO:0008152,GO:0008406,GO:0008585,GO:0009605,GO:0009611,GO:0009719,GO:0009725,GO:0009790,GO:0009892,GO:0009966,GO:0009987,GO:0009991,GO:0010033,GO:0010037,GO:0010466,GO:0010468,GO:0010605,GO:0010629,GO:0010646,GO:0010951,GO:0010955,GO:0012505,GO:0014070,GO:0016043,GO:0016192,GO:0019222,GO:0019538,GO:0019838,GO:0019899,GO:0019955,GO:0019956,GO:0019958,GO:0019959,GO:0019966,GO:0022411,GO:0022414,GO:0022602,GO:0022607,GO:0022617,GO:0023051,GO:0030141,GO:0030154,GO:0030162,GO:0030198,GO:0030234,GO:0030414,GO:0030449,GO:0030695,GO:0031091,GO:0031093,GO:0031323,GO:0031324,GO:0031347,GO:0031348,GO:0031410,GO:0031667,GO:0031960,GO:0031974,GO:0031982,GO:0031983,GO:0032101,GO:0032268,GO:0032269,GO:0032501,GO:0032502,GO:0032504,GO:0032940,GO:0033993,GO:0034694,GO:0034695,GO:0034774,GO:0042060,GO:0042221,GO:0042493,GO:0042698,GO:0042802,GO:0042803,GO:0043062,GO:0043085,GO:0043086,GO:0043087,GO:0043120,GO:0043121,GO:0043170,GO:0043226,GO:0043227,GO:0043229,GO:0043233,GO:0043547,GO:0043933,GO:0044085,GO:0044092,GO:0044093,GO:0044238,GO:0044421,GO:0044422,GO:0044424,GO:0044433,GO:0044444,GO:0044446,GO:0044464,GO:0044703,GO:0044706,GO:0044877,GO:0045055,GO:0045088,GO:0045137,GO:0045824,GO:0045861,GO:0045916,GO:0046545,GO:0046660,GO:0046903,GO:0046983,GO:0048306,GO:0048403,GO:0048406,GO:0048511,GO:0048513,GO:0048519,GO:0048523,GO:0048545,GO:0048568,GO:0048583,GO:0048585,GO:0048608,GO:0048609,GO:0048731,GO:0048856,GO:0048863,GO:0048869,GO:0050727,GO:0050776,GO:0050777,GO:0050789,GO:0050790,GO:0050794,GO:0050817,GO:0050878,GO:0050896,GO:0051056,GO:0051171,GO:0051172,GO:0051179,GO:0051234,GO:0051246,GO:0051248,GO:0051259,GO:0051260,GO:0051262,GO:0051289,GO:0051336,GO:0051345,GO:0051346,GO:0051384,GO:0051704,GO:0052547,GO:0052548,GO:0060205,GO:0060255,GO:0060589,GO:0061134,GO:0061135,GO:0061458,GO:0065003,GO:0065007,GO:0065008,GO:0065009,GO:0070013,GO:0070542,GO:0070613,GO:0071704,GO:0071840,GO:0072347,GO:0072376,GO:0072378,GO:0080090,GO:0080134,GO:0097305,GO:0097708,GO:0098772,GO:0099503,GO:1901564,GO:1901654,GO:1901700,GO:1902531,GO:1903317,GO:1903318,GO:1990402,GO:2000257,GO:2000258	-	ko:K03910	ko04610,map04610	-	-	-	ko00000,ko00001,ko04131,ko04147	-	-	-	A2M,A2M_N,A2M_N_2,A2M_comp,A2M_recep,Thiol-ester_cl
GR00381	7955.ENSDARP00000102385	0	2069	COG2373@1|root,KOG1366@2759|Eukaryota,38DGN@33154|Opisthokonta,3BCF2@33208|Metazoa,3CTZZ@33213|Bilateria,480CR@7711|Chordata,48V4X@7742|Vertebrata,49QEJ@7898|Actinopterygii	33208|Metazoa	O	Alpha-2-macroglobulin-like	A2ML1	GO:0000003,GO:0001101,GO:0001553,GO:0001868,GO:0001869,GO:0002020,GO:0002376,GO:0002437,GO:0002438,GO:0002526,GO:0002576,GO:0002673,GO:0002682,GO:0002683,GO:0002697,GO:0002698,GO:0002920,GO:0002921,GO:0003006,GO:0003674,GO:0004857,GO:0004866,GO:0004867,GO:0005096,GO:0005102,GO:0005488,GO:0005515,GO:0005575,GO:0005576,GO:0005615,GO:0005622,GO:0005623,GO:0005737,GO:0005829,GO:0006807,GO:0006810,GO:0006887,GO:0006950,GO:0006952,GO:0006953,GO:0006954,GO:0006955,GO:0007275,GO:0007548,GO:0007565,GO:0007566,GO:0007584,GO:0007596,GO:0007597,GO:0007599,GO:0008047,GO:0008150,GO:0008152,GO:0008406,GO:0008585,GO:0009605,GO:0009611,GO:0009719,GO:0009725,GO:0009790,GO:0009892,GO:0009966,GO:0009987,GO:0009991,GO:0010033,GO:0010037,GO:0010466,GO:0010468,GO:0010605,GO:0010629,GO:0010646,GO:0010951,GO:0010955,GO:0012505,GO:0014070,GO:0016043,GO:0016192,GO:0019222,GO:0019538,GO:0019838,GO:0019899,GO:0019955,GO:0019956,GO:0019958,GO:0019959,GO:0019966,GO:0022411,GO:0022414,GO:0022602,GO:0022607,GO:0022617,GO:0023051,GO:0030141,GO:0030154,GO:0030162,GO:0030198,GO:0030234,GO:0030414,GO:0030449,GO:0030695,GO:0031091,GO:0031093,GO:0031323,GO:0031324,GO:0031347,GO:0031348,GO:0031410,GO:0031667,GO:0031960,GO:0031974,GO:0031982,GO:0031983,GO:0032101,GO:0032268,GO:0032269,GO:0032501,GO:0032502,GO:0032504,GO:0032940,GO:0033993,GO:0034694,GO:0034695,GO:0034774,GO:0042060,GO:0042221,GO:0042493,GO:0042698,GO:0042802,GO:0042803,GO:0043062,GO:0043085,GO:0043086,GO:0043087,GO:0043120,GO:0043121,GO:0043170,GO:0043226,GO:0043227,GO:0043229,GO:0043233,GO:0043547,GO:0043933,GO:0044085,GO:0044092,GO:0044093,GO:0044238,GO:0044421,GO:0044422,GO:0044424,GO:0044433,GO:0044444,GO:0044446,GO:0044464,GO:0044703,GO:0044706,GO:0044877,GO:0045055,GO:0045088,GO:0045137,GO:0045824,GO:0045861,GO:0045916,GO:0046545,GO:0046660,GO:0046903,GO:0046983,GO:0048306,GO:0048403,GO:0048406,GO:0048511,GO:0048513,GO:0048519,GO:0048523,GO:0048545,GO:0048568,GO:0048583,GO:0048585,GO:0048608,GO:0048609,GO:0048731,GO:0048856,GO:0048863,GO:0048869,GO:0050727,GO:0050776,GO:0050777,GO:0050789,GO:0050790,GO:0050794,GO:0050817,GO:0050878,GO:0050896,GO:0051056,GO:0051171,GO:0051172,GO:0051179,GO:0051234,GO:0051246,GO:0051248,GO:0051259,GO:0051260,GO:0051262,GO:0051289,GO:0051336,GO:0051345,GO:0051346,GO:0051384,GO:0051704,GO:0052547,GO:0052548,GO:0060205,GO:0060255,GO:0060589,GO:0061134,GO:0061135,GO:0061458,GO:0065003,GO:0065007,GO:0065008,GO:0065009,GO:0070013,GO:0070542,GO:0070613,GO:0071704,GO:0071840,GO:0072347,GO:0072376,GO:0072378,GO:0080090,GO:0080134,GO:0097305,GO:0097708,GO:0098772,GO:0099503,GO:1901564,GO:1901654,GO:1901700,GO:1902531,GO:1903317,GO:1903318,GO:1990402,GO:2000257,GO:2000258	-	ko:K03910	ko04610,map04610	-	-	-	ko00000,ko00001,ko04131,ko04147	-	-	-	A2M,A2M_N,A2M_N_2,A2M_comp,A2M_recep,Thiol-ester_cl
GR00382	7918.ENSLOCP00000008060	1.59e-121	348	COG5128@1|root,KOG3315@2759|Eukaryota,38DX5@33154|Opisthokonta,3BFAD@33208|Metazoa,3CTDK@33213|Bilateria,4850D@7711|Chordata,491HF@7742|Vertebrata,4A0DZ@7898|Actinopterygii	33208|Metazoa	U	trafficking protein particle complex	TRAPPC5	GO:0000139,GO:0003674,GO:0005085,GO:0005088,GO:0005488,GO:0005515,GO:0005575,GO:0005622,GO:0005623,GO:0005737,GO:0005783,GO:0005794,GO:0005829,GO:0006810,GO:0006888,GO:0006900,GO:0006901,GO:0006903,GO:0006996,GO:0008150,GO:0009987,GO:0012505,GO:0016020,GO:0016043,GO:0016050,GO:0016192,GO:0017016,GO:0017112,GO:0017137,GO:0019899,GO:0022607,GO:0030008,GO:0031090,GO:0031267,GO:0031984,GO:0032991,GO:0043226,GO:0043227,GO:0043229,GO:0043231,GO:0043933,GO:0044085,GO:0044422,GO:0044424,GO:0044431,GO:0044444,GO:0044446,GO:0044464,GO:0046907,GO:0048193,GO:0048194,GO:0048199,GO:0048207,GO:0048208,GO:0051020,GO:0051179,GO:0051234,GO:0051640,GO:0051641,GO:0051648,GO:0051649,GO:0051650,GO:0051656,GO:0061024,GO:0065003,GO:0065007,GO:0065009,GO:0071840,GO:0090114,GO:0098588,GO:0098772,GO:0098791,GO:0099023	-	ko:K10840,ko:K20280	ko03420,map03420	-	-	-	ko00000,ko00001,ko03036,ko03400,ko04131	-	-	-	TRAPP
GR00383	7955.ENSDARP00000057458	1.19e-193	552	KOG2177@1|root,KOG2177@2759|Eukaryota,38C4M@33154|Opisthokonta,3BDNZ@33208|Metazoa,3CWUT@33213|Bilateria,480HC@7711|Chordata,493YW@7742|Vertebrata,4A8HT@7898|Actinopterygii	33208|Metazoa	O	Tripartite motif containing	TRIM35	GO:0002376,GO:0003674,GO:0005488,GO:0005575,GO:0005622,GO:0005623,GO:0005634,GO:0005737,GO:0006915,GO:0006950,GO:0006952,GO:0006955,GO:0007346,GO:0008150,GO:0008219,GO:0008270,GO:0008285,GO:0009987,GO:0010941,GO:0010942,GO:0012501,GO:0040012,GO:0040013,GO:0042127,GO:0042981,GO:0043065,GO:0043067,GO:0043068,GO:0043167,GO:0043169,GO:0043226,GO:0043227,GO:0043229,GO:0043231,GO:0043900,GO:0043901,GO:0043903,GO:0044424,GO:0044464,GO:0045087,GO:0045786,GO:0045930,GO:0046872,GO:0046914,GO:0048518,GO:0048519,GO:0048522,GO:0048523,GO:0048525,GO:0050789,GO:0050792,GO:0050794,GO:0050896,GO:0051726,GO:0065007,GO:1902186,GO:1902187,GO:1903900,GO:1903901	2.3.2.27,2.7.7.6	ko:K03006,ko:K12012,ko:K12015	ko00230,ko00240,ko01100,ko03020,ko05016,ko05168,ko05169,map00230,map00240,map01100,map03020,map05016,map05168,map05169	M00180	R00435,R00441,R00442,R00443	RC02795	br01611,ko00000,ko00001,ko00002,ko01000,ko03021,ko03400,ko04121	-	-	-	PRY,SPRY,zf-B_box,zf-C3HC4,zf-C3HC4_2,zf-C3HC4_3,zf-C3HC4_4,zf-RING_UBOX
GR00384	7955.ENSDARP00000068594	8e-101	307	KOG2177@1|root,KOG2177@2759|Eukaryota,38C4M@33154|Opisthokonta,3BDNZ@33208|Metazoa,3CWUT@33213|Bilateria,480HC@7711|Chordata,493YW@7742|Vertebrata,4A8HT@7898|Actinopterygii	33208|Metazoa	O	Tripartite motif containing	TRIM35	GO:0002376,GO:0003674,GO:0005488,GO:0005575,GO:0005622,GO:0005623,GO:0005634,GO:0005737,GO:0006915,GO:0006950,GO:0006952,GO:0006955,GO:0007346,GO:0008150,GO:0008219,GO:0008270,GO:0008285,GO:0009987,GO:0010941,GO:0010942,GO:0012501,GO:0040012,GO:0040013,GO:0042127,GO:0042981,GO:0043065,GO:0043067,GO:0043068,GO:0043167,GO:0043169,GO:0043226,GO:0043227,GO:0043229,GO:0043231,GO:0043900,GO:0043901,GO:0043903,GO:0044424,GO:0044464,GO:0045087,GO:0045786,GO:0045930,GO:0046872,GO:0046914,GO:0048518,GO:0048519,GO:0048522,GO:0048523,GO:0048525,GO:0050789,GO:0050792,GO:0050794,GO:0050896,GO:0051726,GO:0065007,GO:1902186,GO:1902187,GO:1903900,GO:1903901	2.3.2.27,2.7.7.6	ko:K03006,ko:K12012,ko:K12015	ko00230,ko00240,ko01100,ko03020,ko05016,ko05168,ko05169,map00230,map00240,map01100,map03020,map05016,map05168,map05169	M00180	R00435,R00441,R00442,R00443	RC02795	br01611,ko00000,ko00001,ko00002,ko01000,ko03021,ko03400,ko04121	-	-	-	PRY,SPRY,zf-B_box,zf-C3HC4,zf-C3HC4_2,zf-C3HC4_3,zf-C3HC4_4,zf-RING_UBOX
GR00385	7955.ENSDARP00000092009	5.75e-279	779	KOG2177@1|root,KOG2177@2759|Eukaryota,393H3@33154|Opisthokonta,3BC3M@33208|Metazoa,3CY4H@33213|Bilateria,482R5@7711|Chordata,499DI@7742|Vertebrata,4A55Y@7898|Actinopterygii	33208|Metazoa	O	Tripartite motif containing 47	-	-	2.3.2.27	ko:K10652,ko:K12006	ko04064,ko04622,ko05164,map04064,map04622,map05164	-	-	-	ko00000,ko00001,ko01000,ko04121	-	-	-	PRY,SPRY,zf-B_box,zf-C3HC4_4
GR00386	7955.ENSDARP00000057463	1.4e-137	403	KOG2177@1|root,KOG2177@2759|Eukaryota,38C4M@33154|Opisthokonta,3BDNZ@33208|Metazoa,3CWUT@33213|Bilateria,480HC@7711|Chordata,493YW@7742|Vertebrata,4A8HT@7898|Actinopterygii	33208|Metazoa	O	Tripartite motif containing	TRIM35	GO:0002376,GO:0003674,GO:0005488,GO:0005575,GO:0005622,GO:0005623,GO:0005634,GO:0005737,GO:0006915,GO:0006950,GO:0006952,GO:0006955,GO:0007346,GO:0008150,GO:0008219,GO:0008270,GO:0008285,GO:0009987,GO:0010941,GO:0010942,GO:0012501,GO:0040012,GO:0040013,GO:0042127,GO:0042981,GO:0043065,GO:0043067,GO:0043068,GO:0043167,GO:0043169,GO:0043226,GO:0043227,GO:0043229,GO:0043231,GO:0043900,GO:0043901,GO:0043903,GO:0044424,GO:0044464,GO:0045087,GO:0045786,GO:0045930,GO:0046872,GO:0046914,GO:0048518,GO:0048519,GO:0048522,GO:0048523,GO:0048525,GO:0050789,GO:0050792,GO:0050794,GO:0050896,GO:0051726,GO:0065007,GO:1902186,GO:1902187,GO:1903900,GO:1903901	2.3.2.27,2.7.7.6	ko:K03006,ko:K12012,ko:K12015	ko00230,ko00240,ko01100,ko03020,ko05016,ko05168,ko05169,map00230,map00240,map01100,map03020,map05016,map05168,map05169	M00180	R00435,R00441,R00442,R00443	RC02795	br01611,ko00000,ko00001,ko00002,ko01000,ko03021,ko03400,ko04121	-	-	-	PRY,SPRY,zf-B_box,zf-C3HC4,zf-C3HC4_2,zf-C3HC4_3,zf-C3HC4_4,zf-RING_UBOX
GR00387	7955.ENSDARP00000057458	1.33e-214	605	KOG2177@1|root,KOG2177@2759|Eukaryota,38C4M@33154|Opisthokonta,3BDNZ@33208|Metazoa,3CWUT@33213|Bilateria,480HC@7711|Chordata,493YW@7742|Vertebrata,4A8HT@7898|Actinopterygii	33208|Metazoa	O	Tripartite motif containing	TRIM35	GO:0002376,GO:0003674,GO:0005488,GO:0005575,GO:0005622,GO:0005623,GO:0005634,GO:0005737,GO:0006915,GO:0006950,GO:0006952,GO:0006955,GO:0007346,GO:0008150,GO:0008219,GO:0008270,GO:0008285,GO:0009987,GO:0010941,GO:0010942,GO:0012501,GO:0040012,GO:0040013,GO:0042127,GO:0042981,GO:0043065,GO:0043067,GO:0043068,GO:0043167,GO:0043169,GO:0043226,GO:0043227,GO:0043229,GO:0043231,GO:0043900,GO:0043901,GO:0043903,GO:0044424,GO:0044464,GO:0045087,GO:0045786,GO:0045930,GO:0046872,GO:0046914,GO:0048518,GO:0048519,GO:0048522,GO:0048523,GO:0048525,GO:0050789,GO:0050792,GO:0050794,GO:0050896,GO:0051726,GO:0065007,GO:1902186,GO:1902187,GO:1903900,GO:1903901	2.3.2.27,2.7.7.6	ko:K03006,ko:K12012,ko:K12015	ko00230,ko00240,ko01100,ko03020,ko05016,ko05168,ko05169,map00230,map00240,map01100,map03020,map05016,map05168,map05169	M00180	R00435,R00441,R00442,R00443	RC02795	br01611,ko00000,ko00001,ko00002,ko01000,ko03021,ko03400,ko04121	-	-	-	PRY,SPRY,zf-B_box,zf-C3HC4,zf-C3HC4_2,zf-C3HC4_3,zf-C3HC4_4,zf-RING_UBOX
GR00388	7955.ENSDARP00000105396	4.2e-130	377	2CNB3@1|root,2QUY7@2759|Eukaryota,39V11@33154|Opisthokonta,3BJZU@33208|Metazoa,3D4BC@33213|Bilateria,48HKQ@7711|Chordata,49E4J@7742|Vertebrata,4A6F4@7898|Actinopterygii	33208|Metazoa	-	-	-	-	-	-	-	-	-	-	-	-	-	-	-
GR00389	7955.ENSDARP00000107590	3.28e-49	163	2C045@1|root,2S83W@2759|Eukaryota,3A3MQ@33154|Opisthokonta,3BRD2@33208|Metazoa,3DB72@33213|Bilateria,48BBE@7711|Chordata,498KI@7742|Vertebrata,4A3YP@7898|Actinopterygii	33208|Metazoa	S	Chromosome 19 open reading frame 43	C19orf43	GO:0003674,GO:0003676,GO:0003723,GO:0003824,GO:0004518,GO:0004527,GO:0005488,GO:0006139,GO:0006401,GO:0006725,GO:0006807,GO:0007275,GO:0007568,GO:0008150,GO:0008152,GO:0008340,GO:0008408,GO:0008409,GO:0009056,GO:0009057,GO:0009987,GO:0010259,GO:0016070,GO:0016072,GO:0016075,GO:0016787,GO:0016788,GO:0019439,GO:0032501,GO:0032502,GO:0034641,GO:0034655,GO:0034660,GO:0034661,GO:0043170,GO:0044237,GO:0044238,GO:0044248,GO:0044260,GO:0044265,GO:0044270,GO:0046483,GO:0046700,GO:0048856,GO:0071704,GO:0090304,GO:0090305,GO:0090501,GO:0090503,GO:0097159,GO:1901360,GO:1901361,GO:1901363,GO:1901575	-	-	-	-	-	-	-	-	-	-	-
GR00390	7955.ENSDARP00000105289	1.14e-202	563	KOG0837@1|root,KOG0837@2759|Eukaryota,38GG5@33154|Opisthokonta,3BEXA@33208|Metazoa,3D2ZU@33213|Bilateria,482A5@7711|Chordata,491XZ@7742|Vertebrata,4A18Z@7898|Actinopterygii	33208|Metazoa	K	Jun B proto-oncogene	JUNB	GO:0000003,GO:0000122,GO:0000228,GO:0000785,GO:0000790,GO:0000976,GO:0000977,GO:0000978,GO:0000981,GO:0000982,GO:0000987,GO:0001012,GO:0001067,GO:0001077,GO:0001228,GO:0001503,GO:0001568,GO:0001570,GO:0001649,GO:0001701,GO:0001824,GO:0001825,GO:0001829,GO:0001890,GO:0001892,GO:0001893,GO:0001944,GO:0002237,GO:0002376,GO:0002520,GO:0002521,GO:0002573,GO:0003006,GO:0003674,GO:0003676,GO:0003677,GO:0003690,GO:0003700,GO:0003712,GO:0003713,GO:0003714,GO:0005488,GO:0005515,GO:0005575,GO:0005622,GO:0005623,GO:0005634,GO:0005654,GO:0005667,GO:0005694,GO:0006139,GO:0006351,GO:0006355,GO:0006357,GO:0006366,GO:0006725,GO:0006807,GO:0006950,GO:0007154,GO:0007165,GO:0007166,GO:0007275,GO:0007565,GO:0007568,GO:0008134,GO:0008150,GO:0008152,GO:0008283,GO:0008340,GO:0009058,GO:0009059,GO:0009314,GO:0009416,GO:0009605,GO:0009607,GO:0009612,GO:0009617,GO:0009628,GO:0009636,GO:0009653,GO:0009719,GO:0009725,GO:0009790,GO:0009792,GO:0009888,GO:0009889,GO:0009890,GO:0009891,GO:0009892,GO:0009893,GO:0009987,GO:0009991,GO:0010033,GO:0010035,GO:0010038,GO:0010243,GO:0010259,GO:0010467,GO:0010468,GO:0010556,GO:0010557,GO:0010558,GO:0010604,GO:0010605,GO:0010628,GO:0010629,GO:0010941,GO:0014070,GO:0014074,GO:0016070,GO:0018130,GO:0019219,GO:0019221,GO:0019222,GO:0019438,GO:0022414,GO:0023052,GO:0030097,GO:0030099,GO:0030154,GO:0030316,GO:0031323,GO:0031324,GO:0031325,GO:0031326,GO:0031327,GO:0031328,GO:0031667,GO:0031960,GO:0031974,GO:0031981,GO:0032496,GO:0032501,GO:0032502,GO:0032504,GO:0032570,GO:0032774,GO:0032870,GO:0032991,GO:0033120,GO:0033687,GO:0033993,GO:0034097,GO:0034641,GO:0034645,GO:0034654,GO:0035239,GO:0035295,GO:0035976,GO:0042127,GO:0042221,GO:0042493,GO:0042594,GO:0043009,GO:0043170,GO:0043207,GO:0043226,GO:0043227,GO:0043228,GO:0043229,GO:0043231,GO:0043232,GO:0043233,GO:0043434,GO:0043484,GO:0043565,GO:0044212,GO:0044237,GO:0044238,GO:0044249,GO:0044260,GO:0044271,GO:0044422,GO:0044424,GO:0044427,GO:0044428,GO:0044446,GO:0044454,GO:0044464,GO:0044703,GO:0044706,GO:0044798,GO:0045595,GO:0045597,GO:0045892,GO:0045893,GO:0045934,GO:0045935,GO:0045944,GO:0046483,GO:0046683,GO:0046697,GO:0048513,GO:0048514,GO:0048518,GO:0048519,GO:0048522,GO:0048523,GO:0048534,GO:0048545,GO:0048568,GO:0048608,GO:0048609,GO:0048646,GO:0048731,GO:0048856,GO:0048869,GO:0050789,GO:0050793,GO:0050794,GO:0050896,GO:0051094,GO:0051171,GO:0051172,GO:0051173,GO:0051252,GO:0051253,GO:0051254,GO:0051384,GO:0051385,GO:0051412,GO:0051591,GO:0051592,GO:0051704,GO:0051707,GO:0051716,GO:0051726,GO:0060135,GO:0060136,GO:0060255,GO:0060674,GO:0060711,GO:0060716,GO:0061458,GO:0065007,GO:0070013,GO:0070887,GO:0071241,GO:0071248,GO:0071277,GO:0071310,GO:0071345,GO:0071495,GO:0071704,GO:0072358,GO:0072359,GO:0080090,GO:0090304,GO:0090575,GO:0097159,GO:0097305,GO:0097659,GO:0140110,GO:1901360,GO:1901362,GO:1901363,GO:1901576,GO:1901652,GO:1901654,GO:1901698,GO:1901700,GO:1902679,GO:1902680,GO:1903506,GO:1903507,GO:1903508,GO:1990837,GO:2000112,GO:2000113,GO:2001141	-	ko:K09028	ko04380,ko04668,map04380,map04668	-	-	-	ko00000,ko00001,ko03000	-	-	-	Jun,bZIP_1
GR00391	7955.ENSDARP00000129640	5.23e-177	495	2CXPW@1|root,2RYYP@2759|Eukaryota,39TE5@33154|Opisthokonta,3BKPT@33208|Metazoa,3CWZ7@33213|Bilateria,48D1H@7711|Chordata,499SZ@7742|Vertebrata,49V9Q@7898|Actinopterygii	33208|Metazoa	S	Zgc 109949	rtbdn	-	-	ko:K13649	ko01523,ko04144,map01523,map04144	-	-	-	ko00000,ko00001,ko00537,ko02000,ko04147	9.B.92.1	-	-	Folate_rec
GR00392	7955.ENSDARP00000073409	2.01e-226	656	KOG0613@1|root,KOG0613@2759|Eukaryota,39MU9@33154|Opisthokonta,3BU2F@33208|Metazoa,3E5IH@33213|Bilateria,48RTC@7711|Chordata,49N6W@7742|Vertebrata,49WNU@7898|Actinopterygii	33208|Metazoa	Z	Belongs to the TRAFAC class TrmE-Era-EngA-EngB-Septin- like GTPase superfamily. Septin GTPase family	-	-	-	-	-	-	-	-	-	-	-	-	AIG1,MMR_HSR1,PRY,SPRY,Septin,fn3
GR00393	7955.ENSDARP00000110889	0	2774	KOG0606@1|root,KOG0606@2759|Eukaryota,38D7M@33154|Opisthokonta,3BAJ2@33208|Metazoa,3CS8C@33213|Bilateria,4831U@7711|Chordata,48W4J@7742|Vertebrata,4A002@7898|Actinopterygii	33208|Metazoa	T	Microtubule-associated serine threonine-protein kinase	MAST1	GO:0000003,GO:0000166,GO:0000287,GO:0001667,GO:0001817,GO:0002064,GO:0002065,GO:0002066,GO:0003006,GO:0003674,GO:0003824,GO:0004672,GO:0004674,GO:0005488,GO:0005524,GO:0005575,GO:0005622,GO:0005623,GO:0005634,GO:0005737,GO:0005856,GO:0005886,GO:0006464,GO:0006468,GO:0006793,GO:0006796,GO:0006807,GO:0006810,GO:0006928,GO:0006996,GO:0007010,GO:0007017,GO:0007018,GO:0007030,GO:0007032,GO:0007154,GO:0007165,GO:0007275,GO:0007276,GO:0007281,GO:0007292,GO:0007297,GO:0007298,GO:0007349,GO:0007444,GO:0007549,GO:0008104,GO:0008144,GO:0008150,GO:0008152,GO:0008361,GO:0009047,GO:0009653,GO:0009888,GO:0009889,GO:0009987,GO:0010256,GO:0010468,GO:0010556,GO:0010631,GO:0010970,GO:0016020,GO:0016043,GO:0016050,GO:0016301,GO:0016310,GO:0016477,GO:0016740,GO:0016772,GO:0016773,GO:0017076,GO:0018105,GO:0018193,GO:0018209,GO:0019222,GO:0019538,GO:0019953,GO:0022412,GO:0022414,GO:0023052,GO:0030154,GO:0030554,GO:0030705,GO:0030707,GO:0030855,GO:0031323,GO:0031326,GO:0031887,GO:0032501,GO:0032502,GO:0032504,GO:0032535,GO:0032553,GO:0032555,GO:0032559,GO:0032655,GO:0032781,GO:0033036,GO:0034613,GO:0035220,GO:0035295,GO:0035556,GO:0035639,GO:0036094,GO:0036211,GO:0040011,GO:0040029,GO:0042035,GO:0043085,GO:0043167,GO:0043168,GO:0043169,GO:0043170,GO:0043226,GO:0043227,GO:0043228,GO:0043229,GO:0043231,GO:0043232,GO:0043412,GO:0043462,GO:0044093,GO:0044237,GO:0044238,GO:0044260,GO:0044267,GO:0044424,GO:0044464,GO:0044703,GO:0045075,GO:0045793,GO:0046872,GO:0046907,GO:0048468,GO:0048477,GO:0048513,GO:0048609,GO:0048646,GO:0048731,GO:0048856,GO:0048869,GO:0048870,GO:0050789,GO:0050790,GO:0050794,GO:0050896,GO:0051171,GO:0051179,GO:0051234,GO:0051239,GO:0051246,GO:0051336,GO:0051345,GO:0051640,GO:0051641,GO:0051649,GO:0051656,GO:0051674,GO:0051704,GO:0051716,GO:0060255,GO:0060429,GO:0065007,GO:0065008,GO:0065009,GO:0070727,GO:0071704,GO:0071840,GO:0071944,GO:0072384,GO:0072657,GO:0072659,GO:0080090,GO:0090066,GO:0090130,GO:0090132,GO:0097159,GO:0097367,GO:0099111,GO:0140096,GO:1901265,GO:1901363,GO:1901564,GO:1990778,GO:2000574,GO:2000576,GO:2000577,GO:2000579	2.7.11.1	ko:K08789	-	-	-	-	ko00000,ko01000,ko01001	-	-	-	DUF1908,PDZ,Pkinase
GR00394	7955.ENSDARP00000059606	2.27e-248	739	290TZ@1|root,2R7PE@2759|Eukaryota,39TUX@33154|Opisthokonta,3BFPW@33208|Metazoa,3DA9R@33213|Bilateria,48C02@7711|Chordata,499IP@7742|Vertebrata,4A8N6@7898|Actinopterygii	33208|Metazoa	S	GTPase IMAP family member 8-like	GIMAP7	-	-	-	-	-	-	-	-	-	-	-	AIG1
GR00395	303518.XP_005738088.1	1.2e-167	487	KOG2674@1|root,KOG2674@2759|Eukaryota,38F9Z@33154|Opisthokonta,3BDGB@33208|Metazoa,3CW10@33213|Bilateria,48B4V@7711|Chordata,491ZE@7742|Vertebrata,4A6CB@7898|Actinopterygii	33208|Metazoa	UZ	Cysteine protease	ATG4D	GO:0000045,GO:0000422,GO:0003674,GO:0003824,GO:0004175,GO:0004197,GO:0005575,GO:0005622,GO:0005623,GO:0005737,GO:0005739,GO:0005759,GO:0005829,GO:0006464,GO:0006497,GO:0006501,GO:0006508,GO:0006605,GO:0006612,GO:0006807,GO:0006810,GO:0006886,GO:0006914,GO:0006915,GO:0006996,GO:0007005,GO:0007033,GO:0008104,GO:0008150,GO:0008152,GO:0008219,GO:0008233,GO:0008234,GO:0009056,GO:0009058,GO:0009059,GO:0009987,GO:0012501,GO:0015031,GO:0015833,GO:0016043,GO:0016236,GO:0016787,GO:0018410,GO:0019538,GO:0022411,GO:0022607,GO:0031974,GO:0033036,GO:0034613,GO:0034645,GO:0036211,GO:0042157,GO:0042158,GO:0042886,GO:0043170,GO:0043226,GO:0043227,GO:0043229,GO:0043231,GO:0043233,GO:0043412,GO:0043687,GO:0044085,GO:0044237,GO:0044238,GO:0044248,GO:0044249,GO:0044260,GO:0044267,GO:0044422,GO:0044424,GO:0044429,GO:0044444,GO:0044446,GO:0044464,GO:0044804,GO:0045184,GO:0046907,GO:0051179,GO:0051234,GO:0051641,GO:0051649,GO:0051697,GO:0061726,GO:0061919,GO:0070011,GO:0070013,GO:0070727,GO:0070925,GO:0071702,GO:0071704,GO:0071705,GO:0071840,GO:0072657,GO:0090150,GO:0140096,GO:1901564,GO:1901566,GO:1901576,GO:1903008,GO:1905037	-	ko:K08342	ko04136,ko04138,ko04140,map04136,map04138,map04140	-	-	-	ko00000,ko00001,ko01000,ko01002,ko03029,ko04131	-	-	-	Peptidase_C54
GR00396	7955.ENSDARP00000103144	1.85e-210	592	28N0E@1|root,2QUJ6@2759|Eukaryota,39YKS@33154|Opisthokonta,3BF06@33208|Metazoa,3D2JA@33213|Bilateria,481BG@7711|Chordata,497T2@7742|Vertebrata,4A76M@7898|Actinopterygii	33208|Metazoa	S	Galactose-3-O-sulfotransferase	-	-	2.8.2.11	ko:K01019,ko:K09676	ko00565,ko00600,ko01100,map00565,map00600,map01100	M00067	R04017,R05105,R10805	RC00007,RC00231	ko00000,ko00001,ko00002,ko01000,ko01003	-	-	-	Gal-3-0_sulfotr
GR00397	7955.ENSDARP00000101191	5.63e-201	568	COG1597@1|root,KOG1116@2759|Eukaryota,38DRX@33154|Opisthokonta,3BDM3@33208|Metazoa,3CZEF@33213|Bilateria,487BM@7711|Chordata,48XRI@7742|Vertebrata,49T99@7898|Actinopterygii	33208|Metazoa	IT	Sphingosine kinase	SPHK1	GO:0000003,GO:0000166,GO:0000287,GO:0000302,GO:0000323,GO:0001505,GO:0001516,GO:0001558,GO:0001568,GO:0001676,GO:0001727,GO:0001817,GO:0001932,GO:0001934,GO:0001944,GO:0001956,GO:0001959,GO:0003376,GO:0003674,GO:0003676,GO:0003677,GO:0003824,GO:0003951,GO:0004143,GO:0004888,GO:0004930,GO:0005488,GO:0005515,GO:0005516,GO:0005524,GO:0005575,GO:0005622,GO:0005623,GO:0005634,GO:0005737,GO:0005739,GO:0005740,GO:0005764,GO:0005765,GO:0005773,GO:0005774,GO:0005829,GO:0005886,GO:0006066,GO:0006082,GO:0006355,GO:0006457,GO:0006629,GO:0006631,GO:0006633,GO:0006636,GO:0006643,GO:0006665,GO:0006670,GO:0006690,GO:0006692,GO:0006693,GO:0006793,GO:0006796,GO:0006807,GO:0006937,GO:0006940,GO:0006950,GO:0006952,GO:0006954,GO:0006979,GO:0007154,GO:0007165,GO:0007186,GO:0007275,GO:0007346,GO:0007399,GO:0007417,GO:0007420,GO:0007565,GO:0007584,GO:0007610,GO:0007626,GO:0007629,GO:0008021,GO:0008144,GO:0008150,GO:0008152,GO:0008284,GO:0008344,GO:0008481,GO:0008610,GO:0009056,GO:0009058,GO:0009267,GO:0009605,GO:0009636,GO:0009719,GO:0009725,GO:0009889,GO:0009893,GO:0009966,GO:0009967,GO:0009987,GO:0009991,GO:0010033,GO:0010035,GO:0010038,GO:0010243,GO:0010468,GO:0010556,GO:0010562,GO:0010604,GO:0010646,GO:0010647,GO:0010720,GO:0010799,GO:0010800,GO:0010803,GO:0010817,GO:0010941,GO:0010975,GO:0010976,GO:0012505,GO:0014056,GO:0014057,GO:0014070,GO:0014074,GO:0014075,GO:0016020,GO:0016042,GO:0016053,GO:0016301,GO:0016310,GO:0016740,GO:0016772,GO:0016773,GO:0017050,GO:0017076,GO:0018991,GO:0019098,GO:0019219,GO:0019220,GO:0019222,GO:0019369,GO:0019371,GO:0019722,GO:0019751,GO:0019752,GO:0019899,GO:0019902,GO:0019903,GO:0019932,GO:0022008,GO:0022414,GO:0022603,GO:0023051,GO:0023052,GO:0023056,GO:0030054,GO:0030133,GO:0030148,GO:0030149,GO:0030154,GO:0030258,GO:0030307,GO:0030334,GO:0030335,GO:0030424,GO:0030534,GO:0030554,GO:0031090,GO:0031323,GO:0031325,GO:0031326,GO:0031344,GO:0031346,GO:0031396,GO:0031398,GO:0031399,GO:0031401,GO:0031410,GO:0031667,GO:0031668,GO:0031669,GO:0031966,GO:0031967,GO:0031975,GO:0031982,GO:0032026,GO:0032222,GO:0032224,GO:0032268,GO:0032270,GO:0032501,GO:0032502,GO:0032504,GO:0032553,GO:0032555,GO:0032559,GO:0032570,GO:0032651,GO:0032652,GO:0032787,GO:0032879,GO:0033198,GO:0033554,GO:0033559,GO:0033993,GO:0034097,GO:0034311,GO:0034312,GO:0034599,GO:0034614,GO:0034641,GO:0035556,GO:0035639,GO:0035690,GO:0036062,GO:0036094,GO:0036477,GO:0038023,GO:0038036,GO:0040008,GO:0040012,GO:0040017,GO:0042127,GO:0042221,GO:0042325,GO:0042327,GO:0042493,GO:0042542,GO:0042594,GO:0042734,GO:0042981,GO:0042995,GO:0043005,GO:0043025,GO:0043066,GO:0043067,GO:0043069,GO:0043167,GO:0043168,GO:0043169,GO:0043204,GO:0043226,GO:0043227,GO:0043229,GO:0043231,GO:0043269,GO:0043270,GO:0043436,GO:0044057,GO:0044093,GO:0044237,GO:0044238,GO:0044242,GO:0044248,GO:0044249,GO:0044255,GO:0044271,GO:0044281,GO:0044283,GO:0044297,GO:0044422,GO:0044424,GO:0044425,GO:0044429,GO:0044437,GO:0044444,GO:0044446,GO:0044456,GO:0044459,GO:0044464,GO:0044703,GO:0044706,GO:0045125,GO:0045202,GO:0045595,GO:0045597,GO:0045664,GO:0045666,GO:0045765,GO:0045766,GO:0045787,GO:0045927,GO:0045931,GO:0045933,GO:0045937,GO:0045987,GO:0046165,GO:0046173,GO:0046394,GO:0046456,GO:0046457,GO:0046466,GO:0046467,GO:0046512,GO:0046519,GO:0046520,GO:0046521,GO:0046677,GO:0046683,GO:0046834,GO:0046872,GO:0046883,GO:0046887,GO:0046928,GO:0048145,GO:0048146,GO:0048513,GO:0048518,GO:0048519,GO:0048522,GO:0048523,GO:0048545,GO:0048583,GO:0048584,GO:0048609,GO:0048699,GO:0048731,GO:0048856,GO:0048869,GO:0050767,GO:0050769,GO:0050789,GO:0050793,GO:0050794,GO:0050804,GO:0050806,GO:0050896,GO:0051046,GO:0051047,GO:0051049,GO:0051050,GO:0051090,GO:0051091,GO:0051092,GO:0051094,GO:0051128,GO:0051130,GO:0051171,GO:0051173,GO:0051174,GO:0051239,GO:0051240,GO:0051246,GO:0051247,GO:0051252,GO:0051270,GO:0051272,GO:0051588,GO:0051590,GO:0051704,GO:0051716,GO:0051721,GO:0051726,GO:0051952,GO:0051954,GO:0051960,GO:0051962,GO:0060089,GO:0060255,GO:0060284,GO:0060322,GO:0060341,GO:0060548,GO:0060759,GO:0065007,GO:0065008,GO:0065009,GO:0070301,GO:0070382,GO:0070555,GO:0070848,GO:0070887,GO:0071236,GO:0071310,GO:0071363,GO:0071496,GO:0071704,GO:0071944,GO:0072330,GO:0072358,GO:0072359,GO:0080090,GO:0090257,GO:0090520,GO:0097060,GO:0097159,GO:0097164,GO:0097237,GO:0097367,GO:0097458,GO:0097708,GO:0098588,GO:0098590,GO:0098793,GO:0098805,GO:0098852,GO:0099177,GO:0099503,GO:0120025,GO:0120035,GO:1901222,GO:1901224,GO:1901265,GO:1901342,GO:1901363,GO:1901564,GO:1901565,GO:1901566,GO:1901568,GO:1901570,GO:1901575,GO:1901576,GO:1901615,GO:1901617,GO:1901654,GO:1901698,GO:1901700,GO:1901701,GO:1902531,GO:1902533,GO:1903320,GO:1903322,GO:1903506,GO:1903530,GO:1903532,GO:1904018,GO:2000026,GO:2000112,GO:2000145,GO:2000147,GO:2001023,GO:2001025,GO:2001141	2.7.1.91	ko:K04718	ko00600,ko01100,ko04020,ko04071,ko04072,ko04370,ko04371,ko04666,ko05152,map00600,map01100,map04020,map04071,map04072,map04370,map04371,map04666,map05152	M00100	R01926,R02976	RC00002,RC00017	ko00000,ko00001,ko00002,ko01000	-	-	-	DAGK_cat
GR00398	7994.ENSAMXP00000002386	4.63e-262	778	2C3MX@1|root,2QQFR@2759|Eukaryota,39CCG@33154|Opisthokonta,3BD6I@33208|Metazoa,3D399@33213|Bilateria,481UM@7711|Chordata,4915V@7742|Vertebrata,4A19V@7898|Actinopterygii	33208|Metazoa	S	factor 1	FBF1	GO:0000922,GO:0005575,GO:0005622,GO:0005623,GO:0005737,GO:0005813,GO:0005814,GO:0005815,GO:0005819,GO:0005829,GO:0005856,GO:0005882,GO:0005911,GO:0005929,GO:0006996,GO:0007043,GO:0007163,GO:0008150,GO:0009987,GO:0015630,GO:0016043,GO:0022406,GO:0022607,GO:0030010,GO:0030030,GO:0030031,GO:0030054,GO:0032991,GO:0034329,GO:0034330,GO:0042995,GO:0043226,GO:0043228,GO:0043229,GO:0043232,GO:0043296,GO:0043297,GO:0044085,GO:0044422,GO:0044424,GO:0044430,GO:0044441,GO:0044444,GO:0044446,GO:0044450,GO:0044463,GO:0044464,GO:0044782,GO:0045095,GO:0045111,GO:0045216,GO:0051179,GO:0051640,GO:0051641,GO:0060271,GO:0070925,GO:0071840,GO:0090162,GO:0097539,GO:0097711,GO:0099080,GO:0099081,GO:0099512,GO:0099513,GO:0120025,GO:0120031,GO:0120036,GO:0120038,GO:0140056	-	ko:K16471	-	-	-	-	ko00000,ko03036	-	-	-	-
GR00399	7955.ENSDARP00000092234	6.58e-196	587	2D4KB@1|root,2SVGE@2759|Eukaryota,3A6FD@33154|Opisthokonta,3BTDY@33208|Metazoa,3D2Q6@33213|Bilateria,48BXC@7711|Chordata,49D0G@7742|Vertebrata,4A6B9@7898|Actinopterygii	33208|Metazoa	T	Neural cell adhesion molecule 2-like	-	-	-	-	-	-	-	-	-	-	-	-	V-set
GR00400	69293.ENSGACP00000016822	4.99e-42	146	KOG3378@1|root,KOG3378@2759|Eukaryota,39AZE@33154|Opisthokonta,3BM0A@33208|Metazoa,3DCQ0@33213|Bilateria,48ITA@7711|Chordata,49FKB@7742|Vertebrata,4A8J2@7898|Actinopterygii	33208|Metazoa	C	Belongs to the globin family	glob1	GO:0003674,GO:0003824,GO:0005344,GO:0005488,GO:0005506,GO:0005575,GO:0005622,GO:0005623,GO:0005737,GO:0006810,GO:0008144,GO:0008150,GO:0008152,GO:0010035,GO:0010038,GO:0015669,GO:0015671,GO:0015893,GO:0016491,GO:0016661,GO:0019825,GO:0020037,GO:0036094,GO:0042221,GO:0042493,GO:0043167,GO:0043169,GO:0044424,GO:0044464,GO:0046686,GO:0046872,GO:0046906,GO:0046914,GO:0048037,GO:0050896,GO:0051179,GO:0051234,GO:0055114,GO:0097159,GO:0098809,GO:0140104,GO:1901363	-	ko:K21894	-	-	-	-	ko00000,ko02000	1.A.107.1.5	-	-	Globin
GR00401	69293.ENSGACP00000016822	7.31e-47	159	KOG3378@1|root,KOG3378@2759|Eukaryota,39AZE@33154|Opisthokonta,3BM0A@33208|Metazoa,3DCQ0@33213|Bilateria,48ITA@7711|Chordata,49FKB@7742|Vertebrata,4A8J2@7898|Actinopterygii	33208|Metazoa	C	Belongs to the globin family	glob1	GO:0003674,GO:0003824,GO:0005344,GO:0005488,GO:0005506,GO:0005575,GO:0005622,GO:0005623,GO:0005737,GO:0006810,GO:0008144,GO:0008150,GO:0008152,GO:0010035,GO:0010038,GO:0015669,GO:0015671,GO:0015893,GO:0016491,GO:0016661,GO:0019825,GO:0020037,GO:0036094,GO:0042221,GO:0042493,GO:0043167,GO:0043169,GO:0044424,GO:0044464,GO:0046686,GO:0046872,GO:0046906,GO:0046914,GO:0048037,GO:0050896,GO:0051179,GO:0051234,GO:0055114,GO:0097159,GO:0098809,GO:0140104,GO:1901363	-	ko:K21894	-	-	-	-	ko00000,ko02000	1.A.107.1.5	-	-	Globin
GR00402	7955.ENSDARP00000100714	0	2058	2BZKV@1|root,2QVP5@2759|Eukaryota,39XV3@33154|Opisthokonta,3BMFX@33208|Metazoa,3D07W@33213|Bilateria,488XJ@7711|Chordata,4985S@7742|Vertebrata,49TJG@7898|Actinopterygii	33208|Metazoa	S	Sterile alpha motif domain-containing protein 9-like	-	-	-	-	-	-	-	-	-	-	-	-	AlbA_2
GR00403	7955.ENSDARP00000107129	2.12e-103	335	2BZKV@1|root,2QVP5@2759|Eukaryota,39XV3@33154|Opisthokonta,3BMFX@33208|Metazoa,3D07W@33213|Bilateria,488XJ@7711|Chordata,4985S@7742|Vertebrata,49TJG@7898|Actinopterygii	33208|Metazoa	S	Sterile alpha motif domain-containing protein 9-like	-	-	-	-	-	-	-	-	-	-	-	-	AlbA_2
GR00404	69293.ENSGACP00000016822	7.31e-47	159	KOG3378@1|root,KOG3378@2759|Eukaryota,39AZE@33154|Opisthokonta,3BM0A@33208|Metazoa,3DCQ0@33213|Bilateria,48ITA@7711|Chordata,49FKB@7742|Vertebrata,4A8J2@7898|Actinopterygii	33208|Metazoa	C	Belongs to the globin family	glob1	GO:0003674,GO:0003824,GO:0005344,GO:0005488,GO:0005506,GO:0005575,GO:0005622,GO:0005623,GO:0005737,GO:0006810,GO:0008144,GO:0008150,GO:0008152,GO:0010035,GO:0010038,GO:0015669,GO:0015671,GO:0015893,GO:0016491,GO:0016661,GO:0019825,GO:0020037,GO:0036094,GO:0042221,GO:0042493,GO:0043167,GO:0043169,GO:0044424,GO:0044464,GO:0046686,GO:0046872,GO:0046906,GO:0046914,GO:0048037,GO:0050896,GO:0051179,GO:0051234,GO:0055114,GO:0097159,GO:0098809,GO:0140104,GO:1901363	-	ko:K21894	-	-	-	-	ko00000,ko02000	1.A.107.1.5	-	-	Globin
GR00405	7955.ENSDARP00000100714	0	1929	2BZKV@1|root,2QVP5@2759|Eukaryota,39XV3@33154|Opisthokonta,3BMFX@33208|Metazoa,3D07W@33213|Bilateria,488XJ@7711|Chordata,4985S@7742|Vertebrata,49TJG@7898|Actinopterygii	33208|Metazoa	S	Sterile alpha motif domain-containing protein 9-like	-	-	-	-	-	-	-	-	-	-	-	-	AlbA_2
GR00406	7955.ENSDARP00000076415	0	1070	KOG1087@1|root,KOG1087@2759|Eukaryota,38DR4@33154|Opisthokonta,3CNU6@33208|Metazoa,3E50N@33213|Bilateria,4848V@7711|Chordata,48Z9Z@7742|Vertebrata,4A2NS@7898|Actinopterygii	33208|Metazoa	U	Golgi-associated, gamma adaptin ear containing, ARF binding protein 3	GGA3	GO:0003674,GO:0005488,GO:0005515,GO:0005575,GO:0005622,GO:0005623,GO:0005737,GO:0005768,GO:0005769,GO:0005794,GO:0005802,GO:0006807,GO:0006810,GO:0006886,GO:0008104,GO:0008150,GO:0008152,GO:0009893,GO:0009894,GO:0009896,GO:0009987,GO:0010008,GO:0010604,GO:0012505,GO:0015031,GO:0015833,GO:0016020,GO:0016192,GO:0019222,GO:0019538,GO:0019899,GO:0030117,GO:0030118,GO:0030119,GO:0030131,GO:0030306,GO:0031090,GO:0031267,GO:0031410,GO:0031901,GO:0031982,GO:0031984,GO:0032991,GO:0033036,GO:0034613,GO:0042176,GO:0042886,GO:0043170,GO:0043226,GO:0043227,GO:0043229,GO:0043231,GO:0044237,GO:0044238,GO:0044260,GO:0044267,GO:0044422,GO:0044424,GO:0044425,GO:0044431,GO:0044433,GO:0044440,GO:0044444,GO:0044446,GO:0044464,GO:0045184,GO:0045732,GO:0046907,GO:0048475,GO:0048518,GO:0050789,GO:0051020,GO:0051171,GO:0051173,GO:0051179,GO:0051234,GO:0051246,GO:0051247,GO:0051641,GO:0051649,GO:0055037,GO:0055038,GO:0060255,GO:0065007,GO:0070727,GO:0071702,GO:0071704,GO:0071705,GO:0080090,GO:0097708,GO:0098588,GO:0098791,GO:0098796,GO:0098805,GO:1901564	-	ko:K12404	ko04142,map04142	-	-	-	ko00000,ko00001,ko04131	-	-	-	Alpha_adaptinC2,GAT,VHS
GR00407	8010.XP_010872732.1	0	1059	KOG2271@1|root,KOG2271@2759|Eukaryota,38TZ0@33154|Opisthokonta,3BA5I@33208|Metazoa,3CWBK@33213|Bilateria,4822J@7711|Chordata,48Y23@7742|Vertebrata,49VCM@7898|Actinopterygii	33208|Metazoa	UY	Nuclear pore complex protein	NUP85	GO:0000775,GO:0000776,GO:0000777,GO:0000779,GO:0000793,GO:0001664,GO:0002376,GO:0003674,GO:0005102,GO:0005126,GO:0005198,GO:0005488,GO:0005515,GO:0005575,GO:0005622,GO:0005623,GO:0005634,GO:0005635,GO:0005643,GO:0005694,GO:0005737,GO:0005819,GO:0005829,GO:0005856,GO:0005886,GO:0006355,GO:0006403,GO:0006405,GO:0006406,GO:0006606,GO:0006611,GO:0006810,GO:0006886,GO:0006913,GO:0006928,GO:0006935,GO:0006996,GO:0006997,GO:0007154,GO:0007165,GO:0007166,GO:0007275,GO:0008104,GO:0008150,GO:0008152,GO:0009605,GO:0009790,GO:0009792,GO:0009889,GO:0009891,GO:0009893,GO:0009987,GO:0010033,GO:0010467,GO:0010468,GO:0010556,GO:0010557,GO:0010604,GO:0010628,GO:0012505,GO:0015031,GO:0015630,GO:0015833,GO:0015931,GO:0016020,GO:0016032,GO:0016043,GO:0016477,GO:0017038,GO:0017056,GO:0019219,GO:0019221,GO:0019222,GO:0022607,GO:0023052,GO:0030030,GO:0030031,GO:0030032,GO:0030595,GO:0031080,GO:0031090,GO:0031323,GO:0031325,GO:0031326,GO:0031328,GO:0031503,GO:0031727,GO:0031965,GO:0031967,GO:0031975,GO:0032501,GO:0032502,GO:0032991,GO:0033036,GO:0033365,GO:0034097,GO:0034501,GO:0034502,GO:0034504,GO:0034613,GO:0040011,GO:0042221,GO:0042330,GO:0042379,GO:0042886,GO:0043170,GO:0043226,GO:0043227,GO:0043228,GO:0043229,GO:0043231,GO:0043232,GO:0044085,GO:0044403,GO:0044419,GO:0044422,GO:0044424,GO:0044427,GO:0044428,GO:0044430,GO:0044444,GO:0044446,GO:0044464,GO:0045184,GO:0045893,GO:0045935,GO:0046907,GO:0048020,GO:0048246,GO:0048518,GO:0048522,GO:0048856,GO:0048870,GO:0050657,GO:0050658,GO:0050789,GO:0050794,GO:0050803,GO:0050807,GO:0050896,GO:0050900,GO:0051028,GO:0051128,GO:0051168,GO:0051169,GO:0051170,GO:0051171,GO:0051173,GO:0051179,GO:0051234,GO:0051236,GO:0051252,GO:0051254,GO:0051641,GO:0051649,GO:0051674,GO:0051704,GO:0051716,GO:0060255,GO:0060326,GO:0065007,GO:0065008,GO:0070727,GO:0070887,GO:0071166,GO:0071310,GO:0071345,GO:0071426,GO:0071427,GO:0071459,GO:0071702,GO:0071704,GO:0071705,GO:0071840,GO:0071944,GO:0072594,GO:0080090,GO:0090435,GO:0097529,GO:0097581,GO:0098687,GO:0099174,GO:0120031,GO:0120036,GO:1902680,GO:1903506,GO:1903508,GO:1905517,GO:2000112,GO:2000331,GO:2001141	-	ko:K14304	ko03013,map03013	M00427	-	-	ko00000,ko00001,ko00002,ko03019,ko03036	1.I.1	-	-	Nucleopor_Nup85
GR00408	7955.ENSDARP00000066628	7.34e-62	189	COG5227@1|root,KOG1769@2759|Eukaryota,3A3FU@33154|Opisthokonta,3BRHB@33208|Metazoa,3D850@33213|Bilateria,48F77@7711|Chordata,49C4C@7742|Vertebrata,4A415@7898|Actinopterygii	33208|Metazoa	O	SMT3 suppressor of mif two 3 homolog 2b	sumo2	GO:0000003,GO:0000226,GO:0000228,GO:0000278,GO:0000775,GO:0000776,GO:0000777,GO:0000779,GO:0000780,GO:0000793,GO:0000794,GO:0000902,GO:0000904,GO:0000940,GO:0001932,GO:0001934,GO:0002064,GO:0002065,GO:0002066,GO:0002165,GO:0002376,GO:0002520,GO:0002682,GO:0002684,GO:0003006,GO:0003674,GO:0005102,GO:0005488,GO:0005515,GO:0005575,GO:0005622,GO:0005623,GO:0005634,GO:0005654,GO:0005694,GO:0005730,GO:0005737,GO:0006082,GO:0006091,GO:0006099,GO:0006101,GO:0006355,GO:0006464,GO:0006508,GO:0006606,GO:0006807,GO:0006810,GO:0006886,GO:0006913,GO:0006996,GO:0007010,GO:0007017,GO:0007049,GO:0007051,GO:0007052,GO:0007275,GO:0007276,GO:0007281,GO:0007292,GO:0007304,GO:0007306,GO:0007399,GO:0007409,GO:0007417,GO:0008104,GO:0008134,GO:0008150,GO:0008152,GO:0009060,GO:0009653,GO:0009719,GO:0009790,GO:0009791,GO:0009792,GO:0009888,GO:0009889,GO:0009890,GO:0009892,GO:0009893,GO:0009966,GO:0009967,GO:0009987,GO:0010033,GO:0010468,GO:0010556,GO:0010558,GO:0010562,GO:0010604,GO:0010605,GO:0010629,GO:0010646,GO:0010647,GO:0010927,GO:0015031,GO:0015833,GO:0015980,GO:0016043,GO:0016358,GO:0016604,GO:0016605,GO:0016925,GO:0016926,GO:0016999,GO:0017038,GO:0017144,GO:0018193,GO:0018205,GO:0019219,GO:0019220,GO:0019222,GO:0019538,GO:0019752,GO:0019899,GO:0019953,GO:0021952,GO:0021953,GO:0021954,GO:0021955,GO:0022008,GO:0022402,GO:0022412,GO:0022414,GO:0022607,GO:0023051,GO:0023056,GO:0030030,GO:0030097,GO:0030154,GO:0030182,GO:0030496,GO:0030703,GO:0030707,GO:0030855,GO:0031175,GO:0031323,GO:0031324,GO:0031325,GO:0031326,GO:0031327,GO:0031347,GO:0031349,GO:0031386,GO:0031399,GO:0031401,GO:0031625,GO:0031974,GO:0031981,GO:0032268,GO:0032270,GO:0032446,GO:0032501,GO:0032502,GO:0032504,GO:0032879,GO:0032880,GO:0032989,GO:0032990,GO:0032991,GO:0033036,GO:0033233,GO:0033235,GO:0033301,GO:0033365,GO:0033674,GO:0034121,GO:0034123,GO:0034124,GO:0034126,GO:0034504,GO:0034613,GO:0035073,GO:0035186,GO:0035210,GO:0035257,GO:0036211,GO:0042221,GO:0042325,GO:0042327,GO:0042592,GO:0042886,GO:0042974,GO:0043009,GO:0043085,GO:0043170,GO:0043226,GO:0043227,GO:0043228,GO:0043229,GO:0043231,GO:0043232,GO:0043233,GO:0043405,GO:0043406,GO:0043408,GO:0043410,GO:0043412,GO:0043436,GO:0043549,GO:0044085,GO:0044093,GO:0044237,GO:0044238,GO:0044260,GO:0044267,GO:0044281,GO:0044389,GO:0044422,GO:0044424,GO:0044427,GO:0044428,GO:0044446,GO:0044451,GO:0044454,GO:0044464,GO:0044703,GO:0045088,GO:0045089,GO:0045184,GO:0045333,GO:0045448,GO:0045859,GO:0045860,GO:0045892,GO:0045934,GO:0045937,GO:0046578,GO:0046579,GO:0046843,GO:0046907,GO:0046965,GO:0048468,GO:0048477,GO:0048513,GO:0048518,GO:0048519,GO:0048522,GO:0048523,GO:0048534,GO:0048583,GO:0048584,GO:0048609,GO:0048646,GO:0048666,GO:0048667,GO:0048699,GO:0048731,GO:0048812,GO:0048813,GO:0048856,GO:0048858,GO:0048869,GO:0048878,GO:0050776,GO:0050778,GO:0050789,GO:0050790,GO:0050794,GO:0050808,GO:0050896,GO:0051056,GO:0051057,GO:0051169,GO:0051170,GO:0051171,GO:0051172,GO:0051173,GO:0051174,GO:0051179,GO:0051234,GO:0051246,GO:0051247,GO:0051252,GO:0051253,GO:0051338,GO:0051347,GO:0051427,GO:0051641,GO:0051649,GO:0051704,GO:0051716,GO:0055088,GO:0055114,GO:0060216,GO:0060255,GO:0060341,GO:0060429,GO:0060996,GO:0060997,GO:0061564,GO:0065007,GO:0065008,GO:0065009,GO:0070013,GO:0070646,GO:0070647,GO:0070727,GO:0070848,GO:0070887,GO:0071310,GO:0071363,GO:0071495,GO:0071559,GO:0071560,GO:0071702,GO:0071704,GO:0071705,GO:0071840,GO:0071900,GO:0071902,GO:0072350,GO:0072594,GO:0080090,GO:0080134,GO:0097061,GO:0098687,GO:0099173,GO:0106027,GO:0120036,GO:0120039,GO:1901564,GO:1902531,GO:1902533,GO:1902679,GO:1902850,GO:1903047,GO:1903076,GO:1903078,GO:1903320,GO:1903322,GO:1903506,GO:1903507,GO:1903827,GO:1903829,GO:1904375,GO:1904377,GO:1905475,GO:1905477,GO:2000112,GO:2000113,GO:2001141	-	ko:K12160	ko03013,ko05418,map03013,map05418	M00427	-	-	ko00000,ko00001,ko00002,ko03019,ko03029,ko04121,ko04812	-	-	-	Rad60-SLD
GR00409	7955.ENSDARP00000042593	6.06e-60	189	2C8CY@1|root,2S346@2759|Eukaryota,3A0YZ@33154|Opisthokonta,3BPHE@33208|Metazoa,3D623@33213|Bilateria,48FNQ@7711|Chordata,49CDW@7742|Vertebrata,4A42B@7898|Actinopterygii	33208|Metazoa	S	Hematological and neurological expressed	HN1	GO:0005575,GO:0005622,GO:0005623,GO:0005634,GO:0005635,GO:0005730,GO:0005737,GO:0012505,GO:0016020,GO:0031090,GO:0031965,GO:0031967,GO:0031974,GO:0031975,GO:0031981,GO:0043226,GO:0043227,GO:0043228,GO:0043229,GO:0043231,GO:0043232,GO:0043233,GO:0044422,GO:0044424,GO:0044428,GO:0044446,GO:0044464,GO:0070013	-	-	-	-	-	-	-	-	-	-	JUPITER
GR00410	7955.ENSDARP00000057458	3.98e-172	497	KOG2177@1|root,KOG2177@2759|Eukaryota,38C4M@33154|Opisthokonta,3BDNZ@33208|Metazoa,3CWUT@33213|Bilateria,480HC@7711|Chordata,493YW@7742|Vertebrata,4A8HT@7898|Actinopterygii	33208|Metazoa	O	Tripartite motif containing	TRIM35	GO:0002376,GO:0003674,GO:0005488,GO:0005575,GO:0005622,GO:0005623,GO:0005634,GO:0005737,GO:0006915,GO:0006950,GO:0006952,GO:0006955,GO:0007346,GO:0008150,GO:0008219,GO:0008270,GO:0008285,GO:0009987,GO:0010941,GO:0010942,GO:0012501,GO:0040012,GO:0040013,GO:0042127,GO:0042981,GO:0043065,GO:0043067,GO:0043068,GO:0043167,GO:0043169,GO:0043226,GO:0043227,GO:0043229,GO:0043231,GO:0043900,GO:0043901,GO:0043903,GO:0044424,GO:0044464,GO:0045087,GO:0045786,GO:0045930,GO:0046872,GO:0046914,GO:0048518,GO:0048519,GO:0048522,GO:0048523,GO:0048525,GO:0050789,GO:0050792,GO:0050794,GO:0050896,GO:0051726,GO:0065007,GO:1902186,GO:1902187,GO:1903900,GO:1903901	2.3.2.27,2.7.7.6	ko:K03006,ko:K12012,ko:K12015	ko00230,ko00240,ko01100,ko03020,ko05016,ko05168,ko05169,map00230,map00240,map01100,map03020,map05016,map05168,map05169	M00180	R00435,R00441,R00442,R00443	RC02795	br01611,ko00000,ko00001,ko00002,ko01000,ko03021,ko03400,ko04121	-	-	-	PRY,SPRY,zf-B_box,zf-C3HC4,zf-C3HC4_2,zf-C3HC4_3,zf-C3HC4_4,zf-RING_UBOX
GR00411	7955.ENSDARP00000057458	3.85e-215	607	KOG2177@1|root,KOG2177@2759|Eukaryota,38C4M@33154|Opisthokonta,3BDNZ@33208|Metazoa,3CWUT@33213|Bilateria,480HC@7711|Chordata,493YW@7742|Vertebrata,4A8HT@7898|Actinopterygii	33208|Metazoa	O	Tripartite motif containing	TRIM35	GO:0002376,GO:0003674,GO:0005488,GO:0005575,GO:0005622,GO:0005623,GO:0005634,GO:0005737,GO:0006915,GO:0006950,GO:0006952,GO:0006955,GO:0007346,GO:0008150,GO:0008219,GO:0008270,GO:0008285,GO:0009987,GO:0010941,GO:0010942,GO:0012501,GO:0040012,GO:0040013,GO:0042127,GO:0042981,GO:0043065,GO:0043067,GO:0043068,GO:0043167,GO:0043169,GO:0043226,GO:0043227,GO:0043229,GO:0043231,GO:0043900,GO:0043901,GO:0043903,GO:0044424,GO:0044464,GO:0045087,GO:0045786,GO:0045930,GO:0046872,GO:0046914,GO:0048518,GO:0048519,GO:0048522,GO:0048523,GO:0048525,GO:0050789,GO:0050792,GO:0050794,GO:0050896,GO:0051726,GO:0065007,GO:1902186,GO:1902187,GO:1903900,GO:1903901	2.3.2.27,2.7.7.6	ko:K03006,ko:K12012,ko:K12015	ko00230,ko00240,ko01100,ko03020,ko05016,ko05168,ko05169,map00230,map00240,map01100,map03020,map05016,map05168,map05169	M00180	R00435,R00441,R00442,R00443	RC02795	br01611,ko00000,ko00001,ko00002,ko01000,ko03021,ko03400,ko04121	-	-	-	PRY,SPRY,zf-B_box,zf-C3HC4,zf-C3HC4_2,zf-C3HC4_3,zf-C3HC4_4,zf-RING_UBOX
GR00412	7955.ENSDARP00000076591	1.33e-200	569	KOG2177@1|root,KOG2177@2759|Eukaryota,38C4M@33154|Opisthokonta,3BDNZ@33208|Metazoa,3CWUT@33213|Bilateria,480HC@7711|Chordata,48V6T@7742|Vertebrata,4A2JS@7898|Actinopterygii	33208|Metazoa	O	Nuclear factor 7	TRIM35	GO:0002376,GO:0003674,GO:0005488,GO:0005575,GO:0005622,GO:0005623,GO:0005634,GO:0005737,GO:0006915,GO:0006950,GO:0006952,GO:0006955,GO:0007346,GO:0008150,GO:0008219,GO:0008270,GO:0008285,GO:0009987,GO:0010941,GO:0010942,GO:0012501,GO:0040012,GO:0040013,GO:0042127,GO:0042981,GO:0043065,GO:0043067,GO:0043068,GO:0043167,GO:0043169,GO:0043226,GO:0043227,GO:0043229,GO:0043231,GO:0043900,GO:0043901,GO:0043903,GO:0044424,GO:0044464,GO:0045087,GO:0045786,GO:0045930,GO:0046872,GO:0046914,GO:0048518,GO:0048519,GO:0048522,GO:0048523,GO:0048525,GO:0050789,GO:0050792,GO:0050794,GO:0050896,GO:0051726,GO:0065007,GO:1902186,GO:1902187,GO:1903900,GO:1903901	2.3.2.27,2.7.7.6	ko:K03006,ko:K12012,ko:K12015	ko00230,ko00240,ko01100,ko03020,ko05016,ko05168,ko05169,map00230,map00240,map01100,map03020,map05016,map05168,map05169	M00180	R00435,R00441,R00442,R00443	RC02795	br01611,ko00000,ko00001,ko00002,ko01000,ko03021,ko03400,ko04121	-	-	-	PRY,SPRY,zf-B_box,zf-C3HC4,zf-C3HC4_2,zf-C3HC4_3,zf-C3HC4_4,zf-RING_UBOX
GR00413	8083.ENSXMAP00000019864	3.89e-65	213	2CZ62@1|root,2S8NJ@2759|Eukaryota,3AE6I@33154|Opisthokonta,3BJYU@33208|Metazoa,3D4FT@33213|Bilateria	33208|Metazoa	S	Domain of unknown function (DUF4939)	-	-	-	-	-	-	-	-	-	-	-	-	Retrotrans_gag
GR00414	7955.ENSDARP00000080581	2.6e-22	96.7	KOG2177@1|root,KOG2177@2759|Eukaryota,38C4M@33154|Opisthokonta,3BDNZ@33208|Metazoa,3CWUT@33213|Bilateria,480HC@7711|Chordata,493YW@7742|Vertebrata,4A8HT@7898|Actinopterygii	33208|Metazoa	O	Tripartite motif containing	TRIM35	GO:0002376,GO:0003674,GO:0005488,GO:0005575,GO:0005622,GO:0005623,GO:0005634,GO:0005737,GO:0006915,GO:0006950,GO:0006952,GO:0006955,GO:0007346,GO:0008150,GO:0008219,GO:0008270,GO:0008285,GO:0009987,GO:0010941,GO:0010942,GO:0012501,GO:0040012,GO:0040013,GO:0042127,GO:0042981,GO:0043065,GO:0043067,GO:0043068,GO:0043167,GO:0043169,GO:0043226,GO:0043227,GO:0043229,GO:0043231,GO:0043900,GO:0043901,GO:0043903,GO:0044424,GO:0044464,GO:0045087,GO:0045786,GO:0045930,GO:0046872,GO:0046914,GO:0048518,GO:0048519,GO:0048522,GO:0048523,GO:0048525,GO:0050789,GO:0050792,GO:0050794,GO:0050896,GO:0051726,GO:0065007,GO:1902186,GO:1902187,GO:1903900,GO:1903901	2.3.2.27,2.7.7.6	ko:K03006,ko:K12012,ko:K12015	ko00230,ko00240,ko01100,ko03020,ko05016,ko05168,ko05169,map00230,map00240,map01100,map03020,map05016,map05168,map05169	M00180	R00435,R00441,R00442,R00443	RC02795	br01611,ko00000,ko00001,ko00002,ko01000,ko03021,ko03400,ko04121	-	-	-	PRY,SPRY,zf-B_box,zf-C3HC4,zf-C3HC4_2,zf-C3HC4_3,zf-C3HC4_4,zf-RING_UBOX
GR00415	7955.ENSDARP00000080586	4.65e-157	457	KOG2177@1|root,KOG2177@2759|Eukaryota,38C4M@33154|Opisthokonta,3BDNZ@33208|Metazoa,3CWUT@33213|Bilateria,480HC@7711|Chordata,493YW@7742|Vertebrata,4A8HT@7898|Actinopterygii	33208|Metazoa	O	Tripartite motif containing	TRIM35	GO:0002376,GO:0003674,GO:0005488,GO:0005575,GO:0005622,GO:0005623,GO:0005634,GO:0005737,GO:0006915,GO:0006950,GO:0006952,GO:0006955,GO:0007346,GO:0008150,GO:0008219,GO:0008270,GO:0008285,GO:0009987,GO:0010941,GO:0010942,GO:0012501,GO:0040012,GO:0040013,GO:0042127,GO:0042981,GO:0043065,GO:0043067,GO:0043068,GO:0043167,GO:0043169,GO:0043226,GO:0043227,GO:0043229,GO:0043231,GO:0043900,GO:0043901,GO:0043903,GO:0044424,GO:0044464,GO:0045087,GO:0045786,GO:0045930,GO:0046872,GO:0046914,GO:0048518,GO:0048519,GO:0048522,GO:0048523,GO:0048525,GO:0050789,GO:0050792,GO:0050794,GO:0050896,GO:0051726,GO:0065007,GO:1902186,GO:1902187,GO:1903900,GO:1903901	2.3.2.27,2.7.7.6	ko:K03006,ko:K12012,ko:K12015	ko00230,ko00240,ko01100,ko03020,ko05016,ko05168,ko05169,map00230,map00240,map01100,map03020,map05016,map05168,map05169	M00180	R00435,R00441,R00442,R00443	RC02795	br01611,ko00000,ko00001,ko00002,ko01000,ko03021,ko03400,ko04121	-	-	-	PRY,SPRY,zf-B_box,zf-C3HC4,zf-C3HC4_2,zf-C3HC4_3,zf-C3HC4_4,zf-RING_UBOX
GR00416	7955.ENSDARP00000129411	5.85e-80	246	2EV09@1|root,2SX2N@2759|Eukaryota,3AVK1@33154|Opisthokonta,3C49H@33208|Metazoa,3DJJ9@33213|Bilateria,48MFH@7711|Chordata,49I25@7742|Vertebrata	33208|Metazoa	-	-	-	-	-	-	-	-	-	-	-	-	-	-	-
GR00417	7955.ENSDARP00000090075	8.52e-227	644	KOG2177@1|root,KOG2177@2759|Eukaryota,393H3@33154|Opisthokonta,3BC3M@33208|Metazoa,3CY4H@33213|Bilateria,482R5@7711|Chordata,499DI@7742|Vertebrata,4A55Y@7898|Actinopterygii	33208|Metazoa	O	Tripartite motif containing 47	-	-	2.3.2.27	ko:K10652,ko:K12006	ko04064,ko04622,ko05164,map04064,map04622,map05164	-	-	-	ko00000,ko00001,ko01000,ko04121	-	-	-	PRY,SPRY,zf-B_box,zf-C3HC4_4
GR00418	7955.ENSDARP00000111062	0	1521	2C8EZ@1|root,2QQUS@2759|Eukaryota,38DKV@33154|Opisthokonta,3BB2X@33208|Metazoa,3D1H3@33213|Bilateria,48AZI@7711|Chordata,492M7@7742|Vertebrata,4A1D8@7898|Actinopterygii	33208|Metazoa	S	FAM115-like	-	-	-	-	-	-	-	-	-	-	-	-	M60-like_N,Peptidase_M60
GR00419	7955.ENSDARP00000068594	4.36e-198	564	KOG2177@1|root,KOG2177@2759|Eukaryota,38C4M@33154|Opisthokonta,3BDNZ@33208|Metazoa,3CWUT@33213|Bilateria,480HC@7711|Chordata,493YW@7742|Vertebrata,4A8HT@7898|Actinopterygii	33208|Metazoa	O	Tripartite motif containing	TRIM35	GO:0002376,GO:0003674,GO:0005488,GO:0005575,GO:0005622,GO:0005623,GO:0005634,GO:0005737,GO:0006915,GO:0006950,GO:0006952,GO:0006955,GO:0007346,GO:0008150,GO:0008219,GO:0008270,GO:0008285,GO:0009987,GO:0010941,GO:0010942,GO:0012501,GO:0040012,GO:0040013,GO:0042127,GO:0042981,GO:0043065,GO:0043067,GO:0043068,GO:0043167,GO:0043169,GO:0043226,GO:0043227,GO:0043229,GO:0043231,GO:0043900,GO:0043901,GO:0043903,GO:0044424,GO:0044464,GO:0045087,GO:0045786,GO:0045930,GO:0046872,GO:0046914,GO:0048518,GO:0048519,GO:0048522,GO:0048523,GO:0048525,GO:0050789,GO:0050792,GO:0050794,GO:0050896,GO:0051726,GO:0065007,GO:1902186,GO:1902187,GO:1903900,GO:1903901	2.3.2.27,2.7.7.6	ko:K03006,ko:K12012,ko:K12015	ko00230,ko00240,ko01100,ko03020,ko05016,ko05168,ko05169,map00230,map00240,map01100,map03020,map05016,map05168,map05169	M00180	R00435,R00441,R00442,R00443	RC02795	br01611,ko00000,ko00001,ko00002,ko01000,ko03021,ko03400,ko04121	-	-	-	PRY,SPRY,zf-B_box,zf-C3HC4,zf-C3HC4_2,zf-C3HC4_3,zf-C3HC4_4,zf-RING_UBOX
GR00420	7955.ENSDARP00000057458	9.11e-202	573	KOG2177@1|root,KOG2177@2759|Eukaryota,38C4M@33154|Opisthokonta,3BDNZ@33208|Metazoa,3CWUT@33213|Bilateria,480HC@7711|Chordata,493YW@7742|Vertebrata,4A8HT@7898|Actinopterygii	33208|Metazoa	O	Tripartite motif containing	TRIM35	GO:0002376,GO:0003674,GO:0005488,GO:0005575,GO:0005622,GO:0005623,GO:0005634,GO:0005737,GO:0006915,GO:0006950,GO:0006952,GO:0006955,GO:0007346,GO:0008150,GO:0008219,GO:0008270,GO:0008285,GO:0009987,GO:0010941,GO:0010942,GO:0012501,GO:0040012,GO:0040013,GO:0042127,GO:0042981,GO:0043065,GO:0043067,GO:0043068,GO:0043167,GO:0043169,GO:0043226,GO:0043227,GO:0043229,GO:0043231,GO:0043900,GO:0043901,GO:0043903,GO:0044424,GO:0044464,GO:0045087,GO:0045786,GO:0045930,GO:0046872,GO:0046914,GO:0048518,GO:0048519,GO:0048522,GO:0048523,GO:0048525,GO:0050789,GO:0050792,GO:0050794,GO:0050896,GO:0051726,GO:0065007,GO:1902186,GO:1902187,GO:1903900,GO:1903901	2.3.2.27,2.7.7.6	ko:K03006,ko:K12012,ko:K12015	ko00230,ko00240,ko01100,ko03020,ko05016,ko05168,ko05169,map00230,map00240,map01100,map03020,map05016,map05168,map05169	M00180	R00435,R00441,R00442,R00443	RC02795	br01611,ko00000,ko00001,ko00002,ko01000,ko03021,ko03400,ko04121	-	-	-	PRY,SPRY,zf-B_box,zf-C3HC4,zf-C3HC4_2,zf-C3HC4_3,zf-C3HC4_4,zf-RING_UBOX
GR00421	7955.ENSDARP00000123398	3.99e-203	576	KOG2177@1|root,KOG2177@2759|Eukaryota,38C4M@33154|Opisthokonta,3BDNZ@33208|Metazoa,3CWUT@33213|Bilateria,480HC@7711|Chordata,493YW@7742|Vertebrata,4A8HT@7898|Actinopterygii	33208|Metazoa	O	Tripartite motif containing	TRIM35	GO:0002376,GO:0003674,GO:0005488,GO:0005575,GO:0005622,GO:0005623,GO:0005634,GO:0005737,GO:0006915,GO:0006950,GO:0006952,GO:0006955,GO:0007346,GO:0008150,GO:0008219,GO:0008270,GO:0008285,GO:0009987,GO:0010941,GO:0010942,GO:0012501,GO:0040012,GO:0040013,GO:0042127,GO:0042981,GO:0043065,GO:0043067,GO:0043068,GO:0043167,GO:0043169,GO:0043226,GO:0043227,GO:0043229,GO:0043231,GO:0043900,GO:0043901,GO:0043903,GO:0044424,GO:0044464,GO:0045087,GO:0045786,GO:0045930,GO:0046872,GO:0046914,GO:0048518,GO:0048519,GO:0048522,GO:0048523,GO:0048525,GO:0050789,GO:0050792,GO:0050794,GO:0050896,GO:0051726,GO:0065007,GO:1902186,GO:1902187,GO:1903900,GO:1903901	2.3.2.27,2.7.7.6	ko:K03006,ko:K12012,ko:K12015	ko00230,ko00240,ko01100,ko03020,ko05016,ko05168,ko05169,map00230,map00240,map01100,map03020,map05016,map05168,map05169	M00180	R00435,R00441,R00442,R00443	RC02795	br01611,ko00000,ko00001,ko00002,ko01000,ko03021,ko03400,ko04121	-	-	-	PRY,SPRY,zf-B_box,zf-C3HC4,zf-C3HC4_2,zf-C3HC4_3,zf-C3HC4_4,zf-RING_UBOX
GR00422	7955.ENSDARP00000057458	9.39e-220	619	KOG2177@1|root,KOG2177@2759|Eukaryota,38C4M@33154|Opisthokonta,3BDNZ@33208|Metazoa,3CWUT@33213|Bilateria,480HC@7711|Chordata,493YW@7742|Vertebrata,4A8HT@7898|Actinopterygii	33208|Metazoa	O	Tripartite motif containing	TRIM35	GO:0002376,GO:0003674,GO:0005488,GO:0005575,GO:0005622,GO:0005623,GO:0005634,GO:0005737,GO:0006915,GO:0006950,GO:0006952,GO:0006955,GO:0007346,GO:0008150,GO:0008219,GO:0008270,GO:0008285,GO:0009987,GO:0010941,GO:0010942,GO:0012501,GO:0040012,GO:0040013,GO:0042127,GO:0042981,GO:0043065,GO:0043067,GO:0043068,GO:0043167,GO:0043169,GO:0043226,GO:0043227,GO:0043229,GO:0043231,GO:0043900,GO:0043901,GO:0043903,GO:0044424,GO:0044464,GO:0045087,GO:0045786,GO:0045930,GO:0046872,GO:0046914,GO:0048518,GO:0048519,GO:0048522,GO:0048523,GO:0048525,GO:0050789,GO:0050792,GO:0050794,GO:0050896,GO:0051726,GO:0065007,GO:1902186,GO:1902187,GO:1903900,GO:1903901	2.3.2.27,2.7.7.6	ko:K03006,ko:K12012,ko:K12015	ko00230,ko00240,ko01100,ko03020,ko05016,ko05168,ko05169,map00230,map00240,map01100,map03020,map05016,map05168,map05169	M00180	R00435,R00441,R00442,R00443	RC02795	br01611,ko00000,ko00001,ko00002,ko01000,ko03021,ko03400,ko04121	-	-	-	PRY,SPRY,zf-B_box,zf-C3HC4,zf-C3HC4_2,zf-C3HC4_3,zf-C3HC4_4,zf-RING_UBOX
GR00423	244447.XP_008327381.1	7.56e-253	704	COG1524@1|root,KOG2645@2759|Eukaryota,390PW@33154|Opisthokonta,3BC4T@33208|Metazoa,3CYTE@33213|Bilateria,486CU@7711|Chordata,48YAG@7742|Vertebrata,49W10@7898|Actinopterygii	33208|Metazoa	L	Ectonucleotide pyrophosphatase phosphodiesterase	ENPP7	GO:0003674,GO:0003824,GO:0004620,GO:0004767,GO:0005488,GO:0005575,GO:0005622,GO:0005623,GO:0005737,GO:0005794,GO:0005886,GO:0005887,GO:0005902,GO:0006275,GO:0006629,GO:0006643,GO:0006644,GO:0006664,GO:0006665,GO:0006684,GO:0006685,GO:0006687,GO:0006793,GO:0006796,GO:0006807,GO:0008081,GO:0008150,GO:0008152,GO:0008156,GO:0008270,GO:0008285,GO:0009056,GO:0009395,GO:0009889,GO:0009890,GO:0009892,GO:0009987,GO:0010556,GO:0010558,GO:0010605,GO:0012505,GO:0016020,GO:0016021,GO:0016042,GO:0016298,GO:0016787,GO:0016788,GO:0019219,GO:0019222,GO:0019637,GO:0030149,GO:0031224,GO:0031226,GO:0031323,GO:0031324,GO:0031326,GO:0031327,GO:0034641,GO:0042127,GO:0042578,GO:0042995,GO:0043167,GO:0043169,GO:0043226,GO:0043227,GO:0043229,GO:0043231,GO:0043603,GO:0044237,GO:0044238,GO:0044242,GO:0044248,GO:0044255,GO:0044424,GO:0044425,GO:0044444,GO:0044459,GO:0044464,GO:0045934,GO:0046434,GO:0046466,GO:0046872,GO:0046914,GO:0048519,GO:0048523,GO:0050789,GO:0050794,GO:0051052,GO:0051053,GO:0051171,GO:0051172,GO:0060255,GO:0065007,GO:0071704,GO:0071944,GO:0080090,GO:0097164,GO:0098858,GO:0120025,GO:1901135,GO:1901564,GO:1901565,GO:1901575,GO:1903509,GO:2000112,GO:2000113	3.1.4.12	ko:K12354	ko00600,ko01100,map00600,map01100	-	R02541	RC00017,RC00425	ko00000,ko00001,ko01000	-	-	-	Phosphodiest
GR00424	7955.ENSDARP00000066052	4.95e-234	660	KOG2748@1|root,KOG2748@2759|Eukaryota,38CFE@33154|Opisthokonta,3BJWT@33208|Metazoa,3D296@33213|Bilateria,480WG@7711|Chordata,49382@7742|Vertebrata,49TVK@7898|Actinopterygii	33208|Metazoa	B	Chromobox homolog 2	CBX2	GO:0000003,GO:0000122,GO:0000151,GO:0000152,GO:0000785,GO:0000791,GO:0000792,GO:0003006,GO:0003674,GO:0003676,GO:0003677,GO:0003682,GO:0005488,GO:0005515,GO:0005575,GO:0005622,GO:0005623,GO:0005634,GO:0005654,GO:0005694,GO:0006139,GO:0006325,GO:0006351,GO:0006355,GO:0006357,GO:0006725,GO:0006807,GO:0006996,GO:0007275,GO:0007548,GO:0008150,GO:0008152,GO:0009058,GO:0009059,GO:0009889,GO:0009890,GO:0009892,GO:0009987,GO:0010467,GO:0010468,GO:0010556,GO:0010558,GO:0010605,GO:0010629,GO:0016043,GO:0016070,GO:0016604,GO:0016607,GO:0018130,GO:0019219,GO:0019222,GO:0019438,GO:0022414,GO:0030154,GO:0031323,GO:0031324,GO:0031326,GO:0031327,GO:0031519,GO:0031974,GO:0031981,GO:0032501,GO:0032502,GO:0032774,GO:0032991,GO:0034641,GO:0034645,GO:0034654,GO:0035064,GO:0035102,GO:0042393,GO:0043170,GO:0043226,GO:0043227,GO:0043228,GO:0043229,GO:0043231,GO:0043232,GO:0043233,GO:0044237,GO:0044238,GO:0044249,GO:0044260,GO:0044271,GO:0044422,GO:0044424,GO:0044427,GO:0044428,GO:0044446,GO:0044451,GO:0044464,GO:0045137,GO:0045892,GO:0045934,GO:0046483,GO:0048519,GO:0048523,GO:0048856,GO:0048869,GO:0050789,GO:0050794,GO:0051171,GO:0051172,GO:0051252,GO:0051253,GO:0051276,GO:0060255,GO:0065007,GO:0070013,GO:0071704,GO:0071840,GO:0080090,GO:0090304,GO:0097159,GO:0097659,GO:0140030,GO:0140034,GO:1901360,GO:1901362,GO:1901363,GO:1901576,GO:1902494,GO:1902679,GO:1903506,GO:1903507,GO:1990234,GO:2000112,GO:2000113,GO:2001141	-	ko:K11451	-	-	-	-	ko00000,ko03036	-	-	-	CBX7_C,Chromo
GR00425	7955.ENSDARP00000076205	2.21e-144	408	KOG4485@1|root,KOG4485@2759|Eukaryota,38WPU@33154|Opisthokonta,3BDDD@33208|Metazoa,3CSMB@33213|Bilateria,47ZGH@7711|Chordata,4981N@7742|Vertebrata,49YZV@7898|Actinopterygii	33208|Metazoa	T	Belongs to the noggin family	NOG	GO:0000003,GO:0000122,GO:0000902,GO:0000904,GO:0001501,GO:0001503,GO:0001568,GO:0001649,GO:0001655,GO:0001657,GO:0001666,GO:0001701,GO:0001704,GO:0001706,GO:0001707,GO:0001763,GO:0001822,GO:0001823,GO:0001837,GO:0001838,GO:0001839,GO:0001840,GO:0001841,GO:0001843,GO:0001932,GO:0001933,GO:0001944,GO:0002009,GO:0003002,GO:0003006,GO:0003007,GO:0003008,GO:0003149,GO:0003151,GO:0003197,GO:0003203,GO:0003205,GO:0003206,GO:0003208,GO:0003209,GO:0003223,GO:0003228,GO:0003229,GO:0003230,GO:0003231,GO:0003279,GO:0003281,GO:0003674,GO:0005488,GO:0005515,GO:0005575,GO:0005576,GO:0005615,GO:0005622,GO:0005623,GO:0005737,GO:0005794,GO:0006355,GO:0006357,GO:0006928,GO:0006935,GO:0006950,GO:0007154,GO:0007165,GO:0007166,GO:0007167,GO:0007169,GO:0007178,GO:0007275,GO:0007368,GO:0007369,GO:0007389,GO:0007399,GO:0007409,GO:0007411,GO:0007417,GO:0007420,GO:0007423,GO:0007492,GO:0007498,GO:0007507,GO:0007517,GO:0007610,GO:0007611,GO:0007612,GO:0007613,GO:0007632,GO:0008045,GO:0008150,GO:0008284,GO:0008285,GO:0008306,GO:0008542,GO:0008543,GO:0009314,GO:0009416,GO:0009605,GO:0009611,GO:0009628,GO:0009653,GO:0009719,GO:0009790,GO:0009792,GO:0009799,GO:0009855,GO:0009887,GO:0009888,GO:0009889,GO:0009890,GO:0009891,GO:0009892,GO:0009893,GO:0009952,GO:0009953,GO:0009966,GO:0009968,GO:0009987,GO:0009996,GO:0010033,GO:0010171,GO:0010453,GO:0010454,GO:0010468,GO:0010469,GO:0010470,GO:0010556,GO:0010557,GO:0010558,GO:0010563,GO:0010604,GO:0010605,GO:0010628,GO:0010629,GO:0010646,GO:0010648,GO:0010717,GO:0010719,GO:0010720,GO:0010721,GO:0010941,GO:0012505,GO:0014013,GO:0014014,GO:0014015,GO:0014020,GO:0014706,GO:0016043,GO:0016202,GO:0016331,GO:0019219,GO:0019220,GO:0019222,GO:0019827,GO:0019955,GO:0021510,GO:0021533,GO:0021536,GO:0021537,GO:0021543,GO:0021761,GO:0021766,GO:0021915,GO:0021983,GO:0021999,GO:0022008,GO:0022414,GO:0022603,GO:0022612,GO:0023051,GO:0023052,GO:0023057,GO:0030030,GO:0030111,GO:0030154,GO:0030178,GO:0030182,GO:0030278,GO:0030279,GO:0030323,GO:0030324,GO:0030326,GO:0030334,GO:0030336,GO:0030424,GO:0030509,GO:0030510,GO:0030514,GO:0030850,GO:0030856,GO:0030857,GO:0030900,GO:0030902,GO:0030903,GO:0031175,GO:0031323,GO:0031324,GO:0031325,GO:0031326,GO:0031327,GO:0031328,GO:0031399,GO:0031400,GO:0032091,GO:0032268,GO:0032269,GO:0032501,GO:0032502,GO:0032879,GO:0032989,GO:0032990,GO:0032991,GO:0033554,GO:0035019,GO:0035107,GO:0035108,GO:0035113,GO:0035148,GO:0035239,GO:0035270,GO:0035295,GO:0035844,GO:0036293,GO:0036294,GO:0040008,GO:0040011,GO:0040012,GO:0040013,GO:0040036,GO:0042060,GO:0042127,GO:0042221,GO:0042325,GO:0042326,GO:0042330,GO:0042471,GO:0042474,GO:0042659,GO:0042663,GO:0042664,GO:0042733,GO:0042802,GO:0042803,GO:0042981,GO:0042995,GO:0043005,GO:0043009,GO:0043066,GO:0043067,GO:0043069,GO:0043226,GO:0043227,GO:0043229,GO:0043231,GO:0043393,GO:0043583,GO:0044092,GO:0044344,GO:0044421,GO:0044424,GO:0044444,GO:0044464,GO:0044877,GO:0045202,GO:0045595,GO:0045596,GO:0045597,GO:0045667,GO:0045668,GO:0045685,GO:0045686,GO:0045843,GO:0045892,GO:0045893,GO:0045926,GO:0045934,GO:0045935,GO:0045936,GO:0045944,GO:0045992,GO:0045995,GO:0046620,GO:0046621,GO:0046983,GO:0048318,GO:0048332,GO:0048468,GO:0048513,GO:0048514,GO:0048518,GO:0048519,GO:0048522,GO:0048523,GO:0048546,GO:0048562,GO:0048565,GO:0048568,GO:0048570,GO:0048583,GO:0048585,GO:0048598,GO:0048608,GO:0048634,GO:0048635,GO:0048638,GO:0048640,GO:0048644,GO:0048645,GO:0048646,GO:0048666,GO:0048667,GO:0048699,GO:0048701,GO:0048703,GO:0048704,GO:0048705,GO:0048706,GO:0048710,GO:0048712,GO:0048729,GO:0048731,GO:0048732,GO:0048736,GO:0048738,GO:0048762,GO:0048793,GO:0048812,GO:0048844,GO:0048856,GO:0048858,GO:0048869,GO:0050678,GO:0050679,GO:0050767,GO:0050768,GO:0050769,GO:0050789,GO:0050793,GO:0050794,GO:0050877,GO:0050890,GO:0050896,GO:0051093,GO:0051094,GO:0051098,GO:0051100,GO:0051147,GO:0051148,GO:0051150,GO:0051151,GO:0051171,GO:0051172,GO:0051173,GO:0051174,GO:0051216,GO:0051239,GO:0051240,GO:0051241,GO:0051246,GO:0051248,GO:0051252,GO:0051253,GO:0051254,GO:0051270,GO:0051271,GO:0051716,GO:0051960,GO:0051961,GO:0051962,GO:0055008,GO:0055009,GO:0055010,GO:0055021,GO:0055022,GO:0055024,GO:0055026,GO:0055123,GO:0060037,GO:0060043,GO:0060044,GO:0060173,GO:0060255,GO:0060272,GO:0060284,GO:0060300,GO:0060302,GO:0060322,GO:0060323,GO:0060324,GO:0060325,GO:0060393,GO:0060394,GO:0060411,GO:0060412,GO:0060415,GO:0060420,GO:0060425,GO:0060429,GO:0060485,GO:0060512,GO:0060513,GO:0060537,GO:0060541,GO:0060548,GO:0060562,GO:0060571,GO:0060572,GO:0060601,GO:0060606,GO:0060675,GO:0060676,GO:0060688,GO:0060740,GO:0060825,GO:0060828,GO:0060840,GO:0060896,GO:0060897,GO:0060993,GO:0061035,GO:0061037,GO:0061053,GO:0061061,GO:0061117,GO:0061138,GO:0061213,GO:0061217,GO:0061311,GO:0061312,GO:0061326,GO:0061333,GO:0061383,GO:0061384,GO:0061448,GO:0061458,GO:0061564,GO:0061626,GO:0062042,GO:0062044,GO:0065007,GO:0065009,GO:0070445,GO:0070447,GO:0070482,GO:0070848,GO:0070887,GO:0071310,GO:0071363,GO:0071453,GO:0071456,GO:0071495,GO:0071772,GO:0071773,GO:0071774,GO:0071840,GO:0072001,GO:0072006,GO:0072009,GO:0072028,GO:0072073,GO:0072078,GO:0072079,GO:0072080,GO:0072088,GO:0072132,GO:0072163,GO:0072164,GO:0072171,GO:0072172,GO:0072175,GO:0072358,GO:0072359,GO:0072498,GO:0080090,GO:0090090,GO:0090092,GO:0090101,GO:0090183,GO:0090184,GO:0090189,GO:0090190,GO:0090192,GO:0090193,GO:0090287,GO:0090288,GO:0090596,GO:0097458,GO:0097485,GO:0098727,GO:0120025,GO:0120036,GO:0120039,GO:1900120,GO:1900121,GO:1901213,GO:1901861,GO:1901862,GO:1902679,GO:1902680,GO:1902746,GO:1902747,GO:1903224,GO:1903225,GO:1903506,GO:1903507,GO:1903508,GO:1904888,GO:1905005,GO:1905006,GO:1905330,GO:1905332,GO:2000026,GO:2000027,GO:2000112,GO:2000113,GO:2000145,GO:2000146,GO:2000177,GO:2000179,GO:2000313,GO:2000542,GO:2000826,GO:2001141,GO:2001233,GO:2001234	-	ko:K04658	ko04350,map04350	-	-	-	ko00000,ko00001	-	-	-	Noggin
GR00426	7955.ENSDARP00000097884	1.1e-145	411	KOG2761@1|root,KOG2761@2759|Eukaryota,39TR0@33154|Opisthokonta,3BEXT@33208|Metazoa,3D0I6@33213|Bilateria,48732@7711|Chordata,491YA@7742|Vertebrata,49WNB@7898|Actinopterygii	33208|Metazoa	I	Phosphatidylcholine transfer	PCTP	GO:0003674,GO:0005215,GO:0005319,GO:0005488,GO:0005543,GO:0005548,GO:0005575,GO:0005622,GO:0005623,GO:0005737,GO:0005829,GO:0006066,GO:0006629,GO:0006644,GO:0006650,GO:0006656,GO:0006793,GO:0006796,GO:0006807,GO:0006810,GO:0006811,GO:0006820,GO:0006869,GO:0008150,GO:0008152,GO:0008202,GO:0008203,GO:0008289,GO:0008525,GO:0008610,GO:0008654,GO:0009058,GO:0009987,GO:0010876,GO:0015711,GO:0015748,GO:0015914,GO:0016125,GO:0019637,GO:0031210,GO:0033036,GO:0043167,GO:0043168,GO:0043169,GO:0044237,GO:0044238,GO:0044249,GO:0044255,GO:0044281,GO:0044424,GO:0044444,GO:0044464,GO:0045017,GO:0046470,GO:0046474,GO:0046486,GO:0050997,GO:0051179,GO:0051234,GO:0070405,GO:0071702,GO:0071704,GO:0090407,GO:0097164,GO:1901360,GO:1901564,GO:1901566,GO:1901576,GO:1901615,GO:1902652	-	-	-	-	-	-	-	-	-	-	START
GR00427	7955.ENSDARP00000105454	1.37e-70	215	2AMJU@1|root,2RZCB@2759|Eukaryota,3A284@33154|Opisthokonta,3BQPT@33208|Metazoa,3D71B@33213|Bilateria,48E80@7711|Chordata,49AUR@7742|Vertebrata,4A3ZW@7898|Actinopterygii	33208|Metazoa	S	Transmembrane protein 100	TMEM100	GO:0001525,GO:0001568,GO:0001570,GO:0001701,GO:0001837,GO:0001944,GO:0003007,GO:0003158,GO:0003197,GO:0003198,GO:0003203,GO:0003272,GO:0005575,GO:0005622,GO:0005623,GO:0005737,GO:0005783,GO:0005886,GO:0006355,GO:0006357,GO:0007154,GO:0007165,GO:0007166,GO:0007167,GO:0007178,GO:0007219,GO:0007275,GO:0007507,GO:0008150,GO:0009653,GO:0009719,GO:0009790,GO:0009792,GO:0009887,GO:0009888,GO:0009889,GO:0009966,GO:0009987,GO:0010033,GO:0010468,GO:0010556,GO:0010646,GO:0012505,GO:0016020,GO:0016021,GO:0019219,GO:0019222,GO:0022603,GO:0023051,GO:0023052,GO:0030154,GO:0030509,GO:0030855,GO:0030856,GO:0030858,GO:0031224,GO:0031323,GO:0031326,GO:0031644,GO:0032501,GO:0032502,GO:0035239,GO:0035295,GO:0035556,GO:0036477,GO:0042221,GO:0043009,GO:0043025,GO:0043204,GO:0043226,GO:0043227,GO:0043229,GO:0043231,GO:0043491,GO:0044057,GO:0044297,GO:0044424,GO:0044425,GO:0044444,GO:0044464,GO:0045446,GO:0045595,GO:0045597,GO:0045601,GO:0045603,GO:0048471,GO:0048513,GO:0048514,GO:0048518,GO:0048522,GO:0048583,GO:0048646,GO:0048729,GO:0048731,GO:0048762,GO:0048856,GO:0048869,GO:0050789,GO:0050793,GO:0050794,GO:0050848,GO:0050896,GO:0051094,GO:0051171,GO:0051239,GO:0051240,GO:0051252,GO:0051716,GO:0051930,GO:0051931,GO:0060255,GO:0060317,GO:0060429,GO:0060485,GO:0060837,GO:0060842,GO:0065007,GO:0070848,GO:0070887,GO:0071310,GO:0071363,GO:0071495,GO:0071772,GO:0071773,GO:0071944,GO:0072132,GO:0072358,GO:0072359,GO:0080090,GO:0097458,GO:1901342,GO:1902531,GO:1903506,GO:1904018,GO:2000026,GO:2000112,GO:2001141,GO:2001212,GO:2001214	-	-	-	-	-	-	-	-	-	-	TMEM100
GR00428	7955.ENSDARP00000059116	1.34e-168	471	COG1272@1|root,KOG4243@2759|Eukaryota,39MY5@33154|Opisthokonta,3BCV5@33208|Metazoa,3D126@33213|Bilateria,48531@7711|Chordata,497AP@7742|Vertebrata,49TBN@7898|Actinopterygii	33208|Metazoa	V	Monocyte to macrophage	MMD	GO:0000323,GO:0001932,GO:0001934,GO:0003674,GO:0003824,GO:0004672,GO:0005575,GO:0005622,GO:0005623,GO:0005737,GO:0005764,GO:0005765,GO:0005768,GO:0005770,GO:0005773,GO:0005774,GO:0005794,GO:0005886,GO:0005887,GO:0006464,GO:0006468,GO:0006793,GO:0006796,GO:0006807,GO:0006810,GO:0006897,GO:0006909,GO:0007154,GO:0007165,GO:0007275,GO:0007399,GO:0008150,GO:0008152,GO:0009893,GO:0009987,GO:0010008,GO:0010562,GO:0010604,GO:0010720,GO:0012505,GO:0015002,GO:0016020,GO:0016021,GO:0016192,GO:0016301,GO:0016310,GO:0016491,GO:0016740,GO:0016772,GO:0016773,GO:0019220,GO:0019222,GO:0019538,GO:0019835,GO:0022008,GO:0023052,GO:0030154,GO:0031090,GO:0031224,GO:0031226,GO:0031323,GO:0031325,GO:0031399,GO:0031401,GO:0031410,GO:0031902,GO:0031982,GO:0032268,GO:0032270,GO:0032501,GO:0032502,GO:0032879,GO:0032880,GO:0033674,GO:0036211,GO:0038023,GO:0042325,GO:0042327,GO:0043085,GO:0043170,GO:0043226,GO:0043227,GO:0043229,GO:0043231,GO:0043412,GO:0043549,GO:0044093,GO:0044237,GO:0044238,GO:0044260,GO:0044267,GO:0044422,GO:0044424,GO:0044425,GO:0044433,GO:0044437,GO:0044440,GO:0044444,GO:0044446,GO:0044459,GO:0044464,GO:0045595,GO:0045597,GO:0045664,GO:0045666,GO:0045859,GO:0045860,GO:0045937,GO:0048518,GO:0048522,GO:0048699,GO:0048731,GO:0048856,GO:0048869,GO:0050767,GO:0050769,GO:0050789,GO:0050790,GO:0050793,GO:0050794,GO:0050896,GO:0051094,GO:0051171,GO:0051173,GO:0051174,GO:0051179,GO:0051234,GO:0051239,GO:0051240,GO:0051246,GO:0051247,GO:0051338,GO:0051347,GO:0051716,GO:0051960,GO:0051962,GO:0055114,GO:0060089,GO:0060255,GO:0060284,GO:0065007,GO:0065009,GO:0071704,GO:0071944,GO:0080090,GO:0097708,GO:0098588,GO:0098657,GO:0098805,GO:0098852,GO:0140096,GO:1901564,GO:2000026	-	ko:K11064	-	-	-	-	ko00000	-	-	-	HlyIII
GR00430	144197.XP_008278689.1	9.82e-152	439	KOG3119@1|root,KOG3119@2759|Eukaryota,39U78@33154|Opisthokonta,3BHV1@33208|Metazoa,3CYF0@33213|Bilateria,481I2@7711|Chordata,48W4R@7742|Vertebrata,49RES@7898|Actinopterygii	33208|Metazoa	K	Hepatic leukemia	HLF	GO:0000278,GO:0000976,GO:0000977,GO:0000981,GO:0000982,GO:0001012,GO:0001067,GO:0001077,GO:0001228,GO:0003674,GO:0003676,GO:0003677,GO:0003690,GO:0003700,GO:0005488,GO:0005575,GO:0005622,GO:0005623,GO:0005634,GO:0006139,GO:0006259,GO:0006260,GO:0006261,GO:0006351,GO:0006355,GO:0006357,GO:0006366,GO:0006725,GO:0006807,GO:0007049,GO:0007275,GO:0007517,GO:0007519,GO:0007584,GO:0007623,GO:0008150,GO:0008152,GO:0009058,GO:0009059,GO:0009605,GO:0009888,GO:0009889,GO:0009891,GO:0009893,GO:0009987,GO:0009991,GO:0010467,GO:0010468,GO:0010556,GO:0010557,GO:0010604,GO:0010628,GO:0014706,GO:0016070,GO:0018130,GO:0019216,GO:0019219,GO:0019222,GO:0019438,GO:0022402,GO:0030154,GO:0031323,GO:0031325,GO:0031326,GO:0031328,GO:0031667,GO:0032501,GO:0032502,GO:0032774,GO:0034641,GO:0034645,GO:0034654,GO:0035914,GO:0040007,GO:0042023,GO:0042221,GO:0043170,GO:0043226,GO:0043227,GO:0043229,GO:0043231,GO:0043565,GO:0044212,GO:0044237,GO:0044238,GO:0044249,GO:0044260,GO:0044271,GO:0044424,GO:0044464,GO:0044786,GO:0045893,GO:0045935,GO:0045944,GO:0046483,GO:0048511,GO:0048513,GO:0048518,GO:0048522,GO:0048731,GO:0048856,GO:0048869,GO:0050789,GO:0050794,GO:0050896,GO:0051171,GO:0051173,GO:0051252,GO:0051254,GO:0060255,GO:0060537,GO:0060538,GO:0061061,GO:0065007,GO:0071704,GO:0080090,GO:0090304,GO:0097159,GO:0097659,GO:0140110,GO:1901360,GO:1901362,GO:1901363,GO:1901576,GO:1902680,GO:1903506,GO:1903508,GO:1990837,GO:2000112,GO:2001141	-	ko:K09057	ko04711,map04711	-	-	-	ko00000,ko00001,ko03000	-	-	-	bZIP_2
GR00431	7955.ENSDARP00000016330	0	1023	COG5025@1|root,KOG2294@2759|Eukaryota,390FB@33154|Opisthokonta,3BAG4@33208|Metazoa,3CSUQ@33213|Bilateria,480V1@7711|Chordata,4978I@7742|Vertebrata,4A0XM@7898|Actinopterygii	33208|Metazoa	K	Forkhead box	FOXK2	GO:0000287,GO:0000976,GO:0000977,GO:0000978,GO:0000981,GO:0000982,GO:0000987,GO:0001012,GO:0001067,GO:0001077,GO:0001228,GO:0002252,GO:0002376,GO:0003674,GO:0003676,GO:0003677,GO:0003690,GO:0003700,GO:0005488,GO:0005575,GO:0005622,GO:0005623,GO:0005634,GO:0005654,GO:0006139,GO:0006351,GO:0006355,GO:0006357,GO:0006366,GO:0006464,GO:0006508,GO:0006725,GO:0006807,GO:0006950,GO:0006952,GO:0007154,GO:0007267,GO:0007275,GO:0007494,GO:0007495,GO:0008150,GO:0008152,GO:0009058,GO:0009059,GO:0009605,GO:0009607,GO:0009615,GO:0009653,GO:0009889,GO:0009891,GO:0009893,GO:0009987,GO:0010467,GO:0010468,GO:0010556,GO:0010557,GO:0010604,GO:0010628,GO:0016070,GO:0016579,GO:0018130,GO:0019219,GO:0019222,GO:0019438,GO:0019538,GO:0023052,GO:0030154,GO:0031323,GO:0031325,GO:0031326,GO:0031328,GO:0031974,GO:0031981,GO:0032501,GO:0032502,GO:0032774,GO:0034641,GO:0034645,GO:0034654,GO:0035295,GO:0036211,GO:0043167,GO:0043169,GO:0043170,GO:0043207,GO:0043226,GO:0043227,GO:0043229,GO:0043231,GO:0043233,GO:0043412,GO:0043565,GO:0044212,GO:0044237,GO:0044238,GO:0044249,GO:0044260,GO:0044267,GO:0044271,GO:0044422,GO:0044424,GO:0044428,GO:0044446,GO:0044464,GO:0045893,GO:0045935,GO:0045944,GO:0046483,GO:0046872,GO:0048518,GO:0048522,GO:0048565,GO:0048731,GO:0048856,GO:0048869,GO:0050789,GO:0050794,GO:0050896,GO:0051171,GO:0051173,GO:0051252,GO:0051254,GO:0051607,GO:0051704,GO:0051707,GO:0055123,GO:0060255,GO:0065007,GO:0070013,GO:0070646,GO:0070647,GO:0071704,GO:0080090,GO:0090304,GO:0097159,GO:0097659,GO:0098542,GO:0098586,GO:0140110,GO:1901360,GO:1901362,GO:1901363,GO:1901564,GO:1901576,GO:1902680,GO:1903506,GO:1903508,GO:1990837,GO:2000112,GO:2001141	-	ko:K09404	-	-	-	-	ko00000,ko03000	-	-	-	FHA,Forkhead
GR00432	144197.XP_008276606.1	1.05e-27	102	2EWEV@1|root,2SY95@2759|Eukaryota,3AAXN@33154|Opisthokonta,3BU3W@33208|Metazoa,3DAJ6@33213|Bilateria,48GIP@7711|Chordata,49DCW@7742|Vertebrata	33208|Metazoa	S	TMEM238 protein family	TMEM238	-	-	-	-	-	-	-	-	-	-	-	TMEM238
GR00433	7918.ENSLOCP00000021855	1.63e-27	111	2C6C2@1|root,2S3VR@2759|Eukaryota,3A670@33154|Opisthokonta,3BSHZ@33208|Metazoa,3D99T@33213|Bilateria,48CF6@7711|Chordata,49D74@7742|Vertebrata,4A7PF@7898|Actinopterygii	33208|Metazoa	S	TMEM238 protein family	-	-	-	-	-	-	-	-	-	-	-	-	TMEM238
GR00434	8010.XP_010890058.1	1.28e-38	134	2D5G8@1|root,2S54V@2759|Eukaryota,3A320@33154|Opisthokonta,3BQUV@33208|Metazoa,3D6H1@33213|Bilateria,48E39@7711|Chordata,49AVK@7742|Vertebrata,4A7NQ@7898|Actinopterygii	33208|Metazoa	S	phosphoinositide-interacting	PIRT	GO:0003674,GO:0005488,GO:0005515,GO:0005543,GO:0005547,GO:0005575,GO:0005622,GO:0005623,GO:0005886,GO:0006950,GO:0007154,GO:0007165,GO:0007610,GO:0008150,GO:0008289,GO:0009266,GO:0009408,GO:0009628,GO:0009987,GO:0016020,GO:0016021,GO:0022898,GO:0023052,GO:0031224,GO:0032409,GO:0032411,GO:0032412,GO:0032414,GO:0032501,GO:0032879,GO:0033555,GO:0034762,GO:0034764,GO:0034765,GO:0034767,GO:0035091,GO:0035556,GO:0043167,GO:0043168,GO:0043269,GO:0043270,GO:0044093,GO:0044325,GO:0044425,GO:0044464,GO:0048015,GO:0048017,GO:0048265,GO:0048266,GO:0048518,GO:0050789,GO:0050794,GO:0050896,GO:0051049,GO:0051050,GO:0051716,GO:0065007,GO:0065009,GO:0071944,GO:1901981,GO:1902936,GO:1904062,GO:1904064,GO:2001257,GO:2001259	-	-	-	-	-	-	-	-	-	-	PIRT
GR00435	7955.ENSDARP00000102385	0	2008	COG2373@1|root,KOG1366@2759|Eukaryota,38DGN@33154|Opisthokonta,3BCF2@33208|Metazoa,3CTZZ@33213|Bilateria,480CR@7711|Chordata,48V4X@7742|Vertebrata,49QEJ@7898|Actinopterygii	33208|Metazoa	O	Alpha-2-macroglobulin-like	A2ML1	GO:0000003,GO:0001101,GO:0001553,GO:0001868,GO:0001869,GO:0002020,GO:0002376,GO:0002437,GO:0002438,GO:0002526,GO:0002576,GO:0002673,GO:0002682,GO:0002683,GO:0002697,GO:0002698,GO:0002920,GO:0002921,GO:0003006,GO:0003674,GO:0004857,GO:0004866,GO:0004867,GO:0005096,GO:0005102,GO:0005488,GO:0005515,GO:0005575,GO:0005576,GO:0005615,GO:0005622,GO:0005623,GO:0005737,GO:0005829,GO:0006807,GO:0006810,GO:0006887,GO:0006950,GO:0006952,GO:0006953,GO:0006954,GO:0006955,GO:0007275,GO:0007548,GO:0007565,GO:0007566,GO:0007584,GO:0007596,GO:0007597,GO:0007599,GO:0008047,GO:0008150,GO:0008152,GO:0008406,GO:0008585,GO:0009605,GO:0009611,GO:0009719,GO:0009725,GO:0009790,GO:0009892,GO:0009966,GO:0009987,GO:0009991,GO:0010033,GO:0010037,GO:0010466,GO:0010468,GO:0010605,GO:0010629,GO:0010646,GO:0010951,GO:0010955,GO:0012505,GO:0014070,GO:0016043,GO:0016192,GO:0019222,GO:0019538,GO:0019838,GO:0019899,GO:0019955,GO:0019956,GO:0019958,GO:0019959,GO:0019966,GO:0022411,GO:0022414,GO:0022602,GO:0022607,GO:0022617,GO:0023051,GO:0030141,GO:0030154,GO:0030162,GO:0030198,GO:0030234,GO:0030414,GO:0030449,GO:0030695,GO:0031091,GO:0031093,GO:0031323,GO:0031324,GO:0031347,GO:0031348,GO:0031410,GO:0031667,GO:0031960,GO:0031974,GO:0031982,GO:0031983,GO:0032101,GO:0032268,GO:0032269,GO:0032501,GO:0032502,GO:0032504,GO:0032940,GO:0033993,GO:0034694,GO:0034695,GO:0034774,GO:0042060,GO:0042221,GO:0042493,GO:0042698,GO:0042802,GO:0042803,GO:0043062,GO:0043085,GO:0043086,GO:0043087,GO:0043120,GO:0043121,GO:0043170,GO:0043226,GO:0043227,GO:0043229,GO:0043233,GO:0043547,GO:0043933,GO:0044085,GO:0044092,GO:0044093,GO:0044238,GO:0044421,GO:0044422,GO:0044424,GO:0044433,GO:0044444,GO:0044446,GO:0044464,GO:0044703,GO:0044706,GO:0044877,GO:0045055,GO:0045088,GO:0045137,GO:0045824,GO:0045861,GO:0045916,GO:0046545,GO:0046660,GO:0046903,GO:0046983,GO:0048306,GO:0048403,GO:0048406,GO:0048511,GO:0048513,GO:0048519,GO:0048523,GO:0048545,GO:0048568,GO:0048583,GO:0048585,GO:0048608,GO:0048609,GO:0048731,GO:0048856,GO:0048863,GO:0048869,GO:0050727,GO:0050776,GO:0050777,GO:0050789,GO:0050790,GO:0050794,GO:0050817,GO:0050878,GO:0050896,GO:0051056,GO:0051171,GO:0051172,GO:0051179,GO:0051234,GO:0051246,GO:0051248,GO:0051259,GO:0051260,GO:0051262,GO:0051289,GO:0051336,GO:0051345,GO:0051346,GO:0051384,GO:0051704,GO:0052547,GO:0052548,GO:0060205,GO:0060255,GO:0060589,GO:0061134,GO:0061135,GO:0061458,GO:0065003,GO:0065007,GO:0065008,GO:0065009,GO:0070013,GO:0070542,GO:0070613,GO:0071704,GO:0071840,GO:0072347,GO:0072376,GO:0072378,GO:0080090,GO:0080134,GO:0097305,GO:0097708,GO:0098772,GO:0099503,GO:1901564,GO:1901654,GO:1901700,GO:1902531,GO:1903317,GO:1903318,GO:1990402,GO:2000257,GO:2000258	-	ko:K03910	ko04610,map04610	-	-	-	ko00000,ko00001,ko04131,ko04147	-	-	-	A2M,A2M_N,A2M_N_2,A2M_comp,A2M_recep,Thiol-ester_cl
GR00436	106582.XP_004565110.1	2.55e-29	116	2A9YE@1|root,2RYJR@2759|Eukaryota,3A1GV@33154|Opisthokonta,3BNRZ@33208|Metazoa,3D4EC@33213|Bilateria,48EAM@7711|Chordata,49B99@7742|Vertebrata,4A33V@7898|Actinopterygii	33208|Metazoa	T	P2Y purinoceptor 14-like	-	-	-	ko:K04299,ko:K08389	ko04080,map04080	-	-	-	ko00000,ko00001,ko04030	-	-	-	7tm_1
GR00438	7955.ENSDARP00000108060	3.35e-128	369	28MW5@1|root,2QUEF@2759|Eukaryota,38C3Y@33154|Opisthokonta,3BF9W@33208|Metazoa,3CZQ4@33213|Bilateria,4872H@7711|Chordata,48UVK@7742|Vertebrata,49YNB@7898|Actinopterygii	33208|Metazoa	S	Protein shisa-6 homolog	SHISA6	GO:0000003,GO:0003674,GO:0005102,GO:0005488,GO:0005515,GO:0005575,GO:0005623,GO:0005886,GO:0005887,GO:0007154,GO:0007165,GO:0007166,GO:0007267,GO:0007268,GO:0007276,GO:0007283,GO:0008150,GO:0008328,GO:0009966,GO:0009968,GO:0009987,GO:0010646,GO:0010648,GO:0014069,GO:0016020,GO:0016021,GO:0016055,GO:0019904,GO:0019953,GO:0022414,GO:0023051,GO:0023052,GO:0023057,GO:0030054,GO:0030111,GO:0030165,GO:0030178,GO:0031224,GO:0031226,GO:0032279,GO:0032281,GO:0032501,GO:0032504,GO:0032879,GO:0032880,GO:0032991,GO:0034702,GO:0034703,GO:0035254,GO:0035255,GO:0043226,GO:0043235,GO:0044425,GO:0044456,GO:0044459,GO:0044464,GO:0044703,GO:0045202,GO:0045211,GO:0048167,GO:0048168,GO:0048172,GO:0048232,GO:0048519,GO:0048523,GO:0048583,GO:0048585,GO:0048609,GO:0050789,GO:0050794,GO:0050803,GO:0050804,GO:0050807,GO:0050896,GO:0051128,GO:0051704,GO:0051716,GO:0060076,GO:0060341,GO:0060828,GO:0065007,GO:0065008,GO:0071944,GO:0090090,GO:0097060,GO:0097458,GO:0098590,GO:0098794,GO:0098796,GO:0098797,GO:0098802,GO:0098878,GO:0098916,GO:0098976,GO:0098978,GO:0098984,GO:0098985,GO:0099175,GO:0099177,GO:0099536,GO:0099537,GO:0099572,GO:0106104,GO:0198738,GO:1901626,GO:1902495,GO:1903827,GO:1903909,GO:1904717,GO:1905114,GO:1905475,GO:1990351	-	-	-	-	-	-	-	-	-	-	Shisa
GR00439	7955.ENSDARP00000111344	0	1009	COG1234@1|root,KOG2121@2759|Eukaryota,38D9A@33154|Opisthokonta,3BA6A@33208|Metazoa,3CSCA@33213|Bilateria,48B2R@7711|Chordata,48ZN1@7742|Vertebrata,49Y0N@7898|Actinopterygii	33208|Metazoa	S	elaC homolog 2 (E. coli)	ELAC2	GO:0000003,GO:0000394,GO:0000959,GO:0000963,GO:0001558,GO:0002119,GO:0002164,GO:0003006,GO:0003674,GO:0003824,GO:0004518,GO:0004519,GO:0004521,GO:0004540,GO:0004549,GO:0005488,GO:0005575,GO:0005622,GO:0005623,GO:0005634,GO:0005654,GO:0005737,GO:0005739,GO:0005759,GO:0005829,GO:0006139,GO:0006388,GO:0006396,GO:0006397,GO:0006399,GO:0006417,GO:0006725,GO:0006807,GO:0007049,GO:0007275,GO:0007276,GO:0007281,GO:0008033,GO:0008150,GO:0008152,GO:0008283,GO:0008380,GO:0009295,GO:0009791,GO:0009889,GO:0009891,GO:0009893,GO:0009987,GO:0010467,GO:0010468,GO:0010556,GO:0010557,GO:0010604,GO:0010608,GO:0010628,GO:0016070,GO:0016071,GO:0016787,GO:0016788,GO:0016891,GO:0016893,GO:0019222,GO:0019953,GO:0022412,GO:0022414,GO:0030154,GO:0030307,GO:0031123,GO:0031323,GO:0031325,GO:0031326,GO:0031328,GO:0031426,GO:0031974,GO:0031981,GO:0032268,GO:0032270,GO:0032501,GO:0032502,GO:0032504,GO:0034248,GO:0034250,GO:0034414,GO:0034470,GO:0034641,GO:0034660,GO:0036093,GO:0040008,GO:0040026,GO:0040028,GO:0042645,GO:0042779,GO:0042780,GO:0042781,GO:0043167,GO:0043169,GO:0043170,GO:0043226,GO:0043227,GO:0043228,GO:0043229,GO:0043231,GO:0043232,GO:0043233,GO:0043628,GO:0044237,GO:0044238,GO:0044422,GO:0044424,GO:0044428,GO:0044429,GO:0044444,GO:0044446,GO:0044464,GO:0044703,GO:0045727,GO:0045927,GO:0046483,GO:0046872,GO:0048468,GO:0048518,GO:0048522,GO:0048580,GO:0048582,GO:0048609,GO:0048856,GO:0048869,GO:0050789,GO:0050793,GO:0050794,GO:0051094,GO:0051128,GO:0051171,GO:0051173,GO:0051239,GO:0051240,GO:0051246,GO:0051247,GO:0051321,GO:0051704,GO:0060255,GO:0061062,GO:0061063,GO:0065007,GO:0070013,GO:0071704,GO:0072684,GO:0080090,GO:0090304,GO:0090305,GO:0090501,GO:0090502,GO:0090615,GO:0090646,GO:0140040,GO:0140053,GO:0140098,GO:0140101,GO:1901360,GO:1902375,GO:1905267,GO:2000026,GO:2000112	3.1.26.11	ko:K00784	ko03013,map03013	-	-	-	ko00000,ko00001,ko01000,ko03016	-	-	-	Lactamase_B_2,Lactamase_B_4
GR00440	7955.ENSDARP00000112176	8.77e-104	301	2B9FI@1|root,2S0TU@2759|Eukaryota,3A3AI@33154|Opisthokonta,3BQCS@33208|Metazoa,3D6AE@33213|Bilateria,48CYF@7711|Chordata,49APH@7742|Vertebrata,4A3K4@7898|Actinopterygii	33208|Metazoa	S	Transmembrane protein 220	TMEM220	GO:0005575,GO:0016020,GO:0016021,GO:0031224,GO:0044425	-	-	-	-	-	-	-	-	-	-	TMEM220
GR00441	215358.XP_010745508.1	1.64e-39	150	COG5076@1|root,KOG1778@2759|Eukaryota,38G23@33154|Opisthokonta,3BAGN@33208|Metazoa,3CRQD@33213|Bilateria,483FJ@7711|Chordata,497ZY@7742|Vertebrata,4A2FD@7898|Actinopterygii	33208|Metazoa	K	E1A binding protein p300	EP300	GO:0000003,GO:0000075,GO:0000076,GO:0000077,GO:0000122,GO:0000123,GO:0000278,GO:0000785,GO:0000902,GO:0000904,GO:0000976,GO:0000977,GO:0000978,GO:0000981,GO:0000987,GO:0001012,GO:0001047,GO:0001067,GO:0001085,GO:0001102,GO:0001228,GO:0001501,GO:0001505,GO:0001558,GO:0001654,GO:0001666,GO:0001736,GO:0001738,GO:0001745,GO:0001751,GO:0001752,GO:0001754,GO:0001756,GO:0001775,GO:0001817,GO:0001819,GO:0001932,GO:0001934,GO:0002009,GO:0002039,GO:0002064,GO:0002065,GO:0002066,GO:0002218,GO:0002220,GO:0002223,GO:0002253,GO:0002376,GO:0002429,GO:0002520,GO:0002521,GO:0002682,GO:0002684,GO:0002757,GO:0002758,GO:0002764,GO:0002768,GO:0002791,GO:0002793,GO:0003002,GO:0003006,GO:0003674,GO:0003676,GO:0003677,GO:0003682,GO:0003684,GO:0003690,GO:0003700,GO:0003712,GO:0003713,GO:0003723,GO:0003823,GO:0003824,GO:0004402,GO:0004468,GO:0005102,GO:0005488,GO:0005515,GO:0005575,GO:0005622,GO:0005623,GO:0005634,GO:0005654,GO:0005667,GO:0005694,GO:0005700,GO:0005737,GO:0005829,GO:0006139,GO:0006259,GO:0006281,GO:0006283,GO:0006289,GO:0006325,GO:0006351,GO:0006355,GO:0006357,GO:0006366,GO:0006417,GO:0006464,GO:0006473,GO:0006474,GO:0006475,GO:0006479,GO:0006725,GO:0006807,GO:0006810,GO:0006836,GO:0006915,GO:0006928,GO:0006950,GO:0006974,GO:0006977,GO:0006986,GO:0006990,GO:0006996,GO:0007049,GO:0007088,GO:0007093,GO:0007154,GO:0007163,GO:0007164,GO:0007165,GO:0007166,GO:0007219,GO:0007221,GO:0007224,GO:0007267,GO:0007268,GO:0007269,GO:0007275,GO:0007276,GO:0007281,GO:0007292,GO:0007346,GO:0007389,GO:0007399,GO:0007416,GO:0007423,GO:0007464,GO:0007507,GO:0007517,GO:0007519,GO:0007610,GO:0007622,GO:0007623,GO:0007626,GO:0008013,GO:0008022,GO:0008080,GO:0008134,GO:0008140,GO:0008150,GO:0008152,GO:0008213,GO:0008219,GO:0008270,GO:0008347,GO:0008361,GO:0008593,GO:0008630,GO:0009058,GO:0009059,GO:0009266,GO:0009314,GO:0009410,GO:0009411,GO:0009416,GO:0009628,GO:0009653,GO:0009719,GO:0009725,GO:0009743,GO:0009746,GO:0009749,GO:0009790,GO:0009792,GO:0009887,GO:0009888,GO:0009889,GO:0009890,GO:0009891,GO:0009892,GO:0009893,GO:0009894,GO:0009952,GO:0009966,GO:0009967,GO:0009968,GO:0009987,GO:0010033,GO:0010035,GO:0010038,GO:0010466,GO:0010467,GO:0010468,GO:0010484,GO:0010506,GO:0010556,GO:0010557,GO:0010558,GO:0010559,GO:0010560,GO:0010562,GO:0010564,GO:0010604,GO:0010605,GO:0010608,GO:0010628,GO:0010629,GO:0010638,GO:0010646,GO:0010647,GO:0010648,GO:0010712,GO:0010714,GO:0010720,GO:0010742,GO:0010769,GO:0010770,GO:0010941,GO:0010942,GO:0010948,GO:0010951,GO:0010975,GO:0010976,GO:0012501,GO:0014070,GO:0014706,GO:0014735,GO:0014737,GO:0014744,GO:0016032,GO:0016043,GO:0016055,GO:0016070,GO:0016407,GO:0016410,GO:0016477,GO:0016569,GO:0016570,GO:0016571,GO:0016573,GO:0016740,GO:0016746,GO:0016747,GO:0018022,GO:0018076,GO:0018130,GO:0018193,GO:0018205,GO:0018393,GO:0018394,GO:0019219,GO:0019220,GO:0019222,GO:0019438,GO:0019538,GO:0019899,GO:0019900,GO:0019901,GO:0019953,GO:0022008,GO:0022402,GO:0022412,GO:0022414,GO:0022603,GO:0022604,GO:0022607,GO:0023051,GO:0023052,GO:0023056,GO:0023057,GO:0023061,GO:0030097,GO:0030098,GO:0030099,GO:0030111,GO:0030154,GO:0030162,GO:0030177,GO:0030178,GO:0030182,GO:0030183,GO:0030219,GO:0030220,GO:0030307,GO:0030323,GO:0030324,GO:0030330,GO:0030516,GO:0030707,GO:0030855,GO:0030968,GO:0031056,GO:0031058,GO:0031248,GO:0031323,GO:0031324,GO:0031325,GO:0031326,GO:0031327,GO:0031328,GO:0031329,GO:0031333,GO:0031344,GO:0031346,GO:0031347,GO:0031349,GO:0031365,GO:0031399,GO:0031401,GO:0031490,GO:0031570,GO:0031571,GO:0031647,GO:0031648,GO:0031960,GO:0031974,GO:0031981,GO:0032092,GO:0032259,GO:0032268,GO:0032269,GO:0032270,GO:0032386,GO:0032388,GO:0032459,GO:0032460,GO:0032479,GO:0032481,GO:0032501,GO:0032502,GO:0032504,GO:0032535,GO:0032774,GO:0032879,GO:0032880,GO:0032922,GO:0032940,GO:0032956,GO:0032965,GO:0032967,GO:0032970,GO:0032989,GO:0032991,GO:0032993,GO:0033043,GO:0033044,GO:0033143,GO:0033157,GO:0033158,GO:0033160,GO:0033554,GO:0033613,GO:0033993,GO:0034212,GO:0034248,GO:0034250,GO:0034284,GO:0034620,GO:0034622,GO:0034641,GO:0034644,GO:0034645,GO:0034654,GO:0034708,GO:0034968,GO:0034976,GO:0035065,GO:0035066,GO:0035097,GO:0035257,GO:0035258,GO:0035259,GO:0035282,GO:0035295,GO:0035556,GO:0035821,GO:0035855,GO:0035966,GO:0035967,GO:0036002,GO:0036211,GO:0036293,GO:0036294,GO:0036344,GO:0040008,GO:0040011,GO:0040029,GO:0040040,GO:0042063,GO:0042067,GO:0042113,GO:0042221,GO:0042306,GO:0042307,GO:0042325,GO:0042327,GO:0042493,GO:0042706,GO:0042770,GO:0042771,GO:0042975,GO:0042981,GO:0043009,GO:0043066,GO:0043067,GO:0043069,GO:0043086,GO:0043154,GO:0043167,GO:0043169,GO:0043170,GO:0043226,GO:0043227,GO:0043228,GO:0043229,GO:0043231,GO:0043232,GO:0043233,GO:0043254,GO:0043281,GO:0043388,GO:0043393,GO:0043412,GO:0043414,GO:0043425,GO:0043491,GO:0043502,GO:0043543,GO:0043565,GO:0043618,GO:0043620,GO:0043627,GO:0043900,GO:0043902,GO:0043903,GO:0043921,GO:0043923,GO:0043933,GO:0043966,GO:0043967,GO:0043969,GO:0043971,GO:0043974,GO:0043982,GO:0043983,GO:0043993,GO:0044017,GO:0044057,GO:0044085,GO:0044087,GO:0044089,GO:0044092,GO:0044093,GO:0044212,GO:0044237,GO:0044238,GO:0044249,GO:0044260,GO:0044267,GO:0044271,GO:0044403,GO:0044419,GO:0044422,GO:0044424,GO:0044427,GO:0044428,GO:0044444,GO:0044446,GO:0044451,GO:0044464,GO:0044703,GO:0044773,GO:0044774,GO:0044783,GO:0044819,GO:0044877,GO:0045088,GO:0045089,GO:0045165,GO:0045321,GO:0045444,GO:0045466,GO:0045475,GO:0045595,GO:0045597,GO:0045637,GO:0045652,GO:0045664,GO:0045666,GO:0045727,GO:0045747,GO:0045773,GO:0045786,GO:0045787,GO:0045793,GO:0045815,GO:0045861,GO:0045862,GO:0045892,GO:0045893,GO:0045927,GO:0045930,GO:0045934,GO:0045935,GO:0045937,GO:0045944,GO:0046332,GO:0046483,GO:0046530,GO:0046552,GO:0046649,GO:0046782,GO:0046822,GO:0046824,GO:0046872,GO:0046903,GO:0046914,GO:0048056,GO:0048468,GO:0048477,GO:0048511,GO:0048512,GO:0048513,GO:0048518,GO:0048519,GO:0048522,GO:0048523,GO:0048524,GO:0048534,GO:0048545,GO:0048583,GO:0048584,GO:0048585,GO:0048592,GO:0048609,GO:0048638,GO:0048639,GO:0048646,GO:0048663,GO:0048699,GO:0048729,GO:0048731,GO:0048749,GO:0048856,GO:0048869,GO:0048870,GO:0050434,GO:0050681,GO:0050708,GO:0050714,GO:0050767,GO:0050769,GO:0050770,GO:0050772,GO:0050776,GO:0050778,GO:0050789,GO:0050790,GO:0050792,GO:0050793,GO:0050794,GO:0050808,GO:0050821,GO:0050896,GO:0051019,GO:0051046,GO:0051047,GO:0051049,GO:0051050,GO:0051059,GO:0051090,GO:0051091,GO:0051094,GO:0051098,GO:0051099,GO:0051101,GO:0051128,GO:0051129,GO:0051130,GO:0051147,GO:0051149,GO:0051153,GO:0051155,GO:0051171,GO:0051172,GO:0051173,GO:0051174,GO:0051179,GO:0051216,GO:0051222,GO:0051223,GO:0051234,GO:0051239,GO:0051240,GO:0051246,GO:0051247,GO:0051248,GO:0051252,GO:0051253,GO:0051254,GO:0051276,GO:0051336,GO:0051346,GO:0051384,GO:0051427,GO:0051493,GO:0051495,GO:0051568,GO:0051592,GO:0051604,GO:0051641,GO:0051649,GO:0051674,GO:0051702,GO:0051704,GO:0051716,GO:0051726,GO:0051783,GO:0051817,GO:0051851,GO:0051960,GO:0051962,GO:0052312,GO:0052472,GO:0052547,GO:0052548,GO:0060177,GO:0060255,GO:0060284,GO:0060297,GO:0060298,GO:0060341,GO:0060348,GO:0060429,GO:0060537,GO:0060538,GO:0060541,GO:0060548,GO:0060765,GO:0060828,GO:0061053,GO:0061061,GO:0061387,GO:0061418,GO:0061448,GO:0061515,GO:0061733,GO:0061920,GO:0061921,GO:0065003,GO:0065004,GO:0065007,GO:0065008,GO:0065009,GO:0070013,GO:0070201,GO:0070482,GO:0070887,GO:0071156,GO:0071158,GO:0071214,GO:0071310,GO:0071453,GO:0071456,GO:0071478,GO:0071482,GO:0071548,GO:0071704,GO:0071824,GO:0071840,GO:0072331,GO:0072332,GO:0072359,GO:0072395,GO:0072401,GO:0072413,GO:0072422,GO:0072431,GO:0080090,GO:0080134,GO:0080135,GO:0090043,GO:0090066,GO:0090068,GO:0090077,GO:0090087,GO:0090090,GO:0090257,GO:0090263,GO:0090304,GO:0090311,GO:0090316,GO:0090596,GO:0097157,GO:0097159,GO:0097190,GO:0097193,GO:0097327,GO:0097659,GO:0097677,GO:0098751,GO:0098916,GO:0099536,GO:0099537,GO:0099643,GO:0104004,GO:0110020,GO:0120035,GO:0140064,GO:0140065,GO:0140066,GO:0140067,GO:0140068,GO:0140069,GO:0140110,GO:0198738,GO:1900034,GO:1900180,GO:1900182,GO:1901360,GO:1901362,GO:1901363,GO:1901522,GO:1901564,GO:1901576,GO:1901654,GO:1901700,GO:1901796,GO:1901983,GO:1901985,GO:1901987,GO:1901988,GO:1901990,GO:1901991,GO:1902115,GO:1902117,GO:1902275,GO:1902400,GO:1902402,GO:1902403,GO:1902493,GO:1902494,GO:1902531,GO:1902679,GO:1902680,GO:1902806,GO:1902807,GO:1902903,GO:1902905,GO:1903018,GO:1903020,GO:1903047,GO:1903506,GO:1903507,GO:1903508,GO:1903530,GO:1903532,GO:1903706,GO:1903827,GO:1903829,GO:1904589,GO:1904591,GO:1904837,GO:1904951,GO:1905114,GO:1905269,GO:1990226,GO:1990234,GO:1990405,GO:1990837,GO:1990841,GO:2000026,GO:2000045,GO:2000112,GO:2000113,GO:2000116,GO:2000117,GO:2000134,GO:2000628,GO:2000629,GO:2000756,GO:2000758,GO:2001141,GO:2001252	2.3.1.48	ko:K04498	ko04024,ko04066,ko04068,ko04110,ko04310,ko04330,ko04350,ko04520,ko04630,ko04720,ko04916,ko04919,ko04922,ko05016,ko05152,ko05161,ko05164,ko05165,ko05166,ko05167,ko05168,ko05169,ko05200,ko05203,ko05206,ko05211,ko05215,map04024,map04066,map04068,map04110,map04310,map04330,map04350,map04520,map04630,map04720,map04916,map04919,map04922,map05016,map05152,map05161,map05164,map05165,map05166,map05167,map05168,map05169,map05200,map05203,map05206,map05211,map05215	-	-	-	ko00000,ko00001,ko01000,ko03000,ko03029,ko03036	-	-	-	Bromodomain,Creb_binding,DUF902,HAT_KAT11,KIX,ZZ,zf-TAZ
GR00442	7955.ENSDARP00000092234	6.06e-192	577	2D4KB@1|root,2SVGE@2759|Eukaryota,3A6FD@33154|Opisthokonta,3BTDY@33208|Metazoa,3D2Q6@33213|Bilateria,48BXC@7711|Chordata,49D0G@7742|Vertebrata,4A6B9@7898|Actinopterygii	33208|Metazoa	T	Neural cell adhesion molecule 2-like	-	-	-	-	-	-	-	-	-	-	-	-	V-set
GR00443	7955.ENSDARP00000092234	1.39e-15	81.6	2D4KB@1|root,2SVGE@2759|Eukaryota,3A6FD@33154|Opisthokonta,3BTDY@33208|Metazoa,3D2Q6@33213|Bilateria,48BXC@7711|Chordata,49D0G@7742|Vertebrata,4A6B9@7898|Actinopterygii	33208|Metazoa	T	Neural cell adhesion molecule 2-like	-	-	-	-	-	-	-	-	-	-	-	-	V-set
GR00444	7955.ENSDARP00000092234	2.29e-142	441	2D4KB@1|root,2SVGE@2759|Eukaryota,3A6FD@33154|Opisthokonta,3BTDY@33208|Metazoa,3D2Q6@33213|Bilateria,48BXC@7711|Chordata,49D0G@7742|Vertebrata,4A6B9@7898|Actinopterygii	33208|Metazoa	T	Neural cell adhesion molecule 2-like	-	-	-	-	-	-	-	-	-	-	-	-	V-set
GR00445	7955.ENSDARP00000061664	2.41e-140	399	COG0049@1|root,KOG3291@2759|Eukaryota,38HF4@33154|Opisthokonta,3BDUG@33208|Metazoa,3D1W1@33213|Bilateria,480VR@7711|Chordata,4974T@7742|Vertebrata,49R79@7898|Actinopterygii	33208|Metazoa	J	ribosomal protein S7	MRPS7	GO:0000028,GO:0000313,GO:0000314,GO:0003674,GO:0003676,GO:0003723,GO:0003729,GO:0003735,GO:0005198,GO:0005488,GO:0005575,GO:0005622,GO:0005623,GO:0005737,GO:0005739,GO:0005740,GO:0005743,GO:0005759,GO:0005761,GO:0005763,GO:0005840,GO:0006412,GO:0006414,GO:0006415,GO:0006518,GO:0006807,GO:0006996,GO:0008150,GO:0008152,GO:0009058,GO:0009059,GO:0009987,GO:0010467,GO:0015935,GO:0016020,GO:0016043,GO:0019538,GO:0019843,GO:0019866,GO:0022411,GO:0022607,GO:0022613,GO:0022618,GO:0031090,GO:0031966,GO:0031967,GO:0031974,GO:0031975,GO:0032543,GO:0032984,GO:0032991,GO:0034622,GO:0034641,GO:0034645,GO:0042254,GO:0042255,GO:0042274,GO:0043043,GO:0043170,GO:0043226,GO:0043227,GO:0043228,GO:0043229,GO:0043231,GO:0043232,GO:0043233,GO:0043603,GO:0043604,GO:0043624,GO:0043933,GO:0044085,GO:0044237,GO:0044238,GO:0044249,GO:0044260,GO:0044267,GO:0044271,GO:0044391,GO:0044422,GO:0044424,GO:0044429,GO:0044444,GO:0044446,GO:0044464,GO:0065003,GO:0070013,GO:0070125,GO:0070126,GO:0070925,GO:0071704,GO:0071826,GO:0071840,GO:0097159,GO:0098798,GO:0140053,GO:1901363,GO:1901564,GO:1901566,GO:1901576,GO:1990904	-	ko:K02992	ko03010,map03010	M00178,M00179	-	-	br01610,ko00000,ko00001,ko00002,ko03011	-	-	-	Ribosomal_S7
GR00446	7955.ENSDARP00000124808	1.04e-141	402	KOG3942@1|root,KOG3942@2759|Eukaryota,38HM5@33154|Opisthokonta,3BBUZ@33208|Metazoa,3CVJS@33213|Bilateria,484P5@7711|Chordata,48X62@7742|Vertebrata,49Q7A@7898|Actinopterygii	33208|Metazoa	J	MIF4G domain containing b	MIF4GD	GO:0003674,GO:0003676,GO:0003723,GO:0005488,GO:0005515,GO:0005575,GO:0005622,GO:0005623,GO:0005634,GO:0005730,GO:0005737,GO:0005829,GO:0006417,GO:0008022,GO:0008150,GO:0009889,GO:0010468,GO:0010556,GO:0010608,GO:0019222,GO:0031323,GO:0031326,GO:0031974,GO:0031981,GO:0032268,GO:0034248,GO:0043226,GO:0043227,GO:0043228,GO:0043229,GO:0043231,GO:0043232,GO:0043233,GO:0044422,GO:0044424,GO:0044428,GO:0044444,GO:0044446,GO:0044464,GO:0050789,GO:0050794,GO:0051171,GO:0051246,GO:0060255,GO:0065007,GO:0070013,GO:0080090,GO:0097159,GO:1901363,GO:2000112	-	ko:K15108	-	-	-	-	ko00000,ko02000	2.A.29.16,2.A.29.28	-	-	MIF4G
GR00447	7955.ENSDARP00000061673	5.44e-230	639	KOG3656@1|root,KOG3656@2759|Eukaryota,38GGS@33154|Opisthokonta,3BCR0@33208|Metazoa,3D28J@33213|Bilateria,488J5@7711|Chordata,48WMR@7742|Vertebrata	33208|Metazoa	T	somatostatin receptor activity	SSTR5	GO:0001653,GO:0002791,GO:0003674,GO:0004888,GO:0004930,GO:0004994,GO:0005488,GO:0005575,GO:0005622,GO:0005623,GO:0005737,GO:0005886,GO:0005887,GO:0007154,GO:0007165,GO:0007186,GO:0007187,GO:0007188,GO:0007193,GO:0007218,GO:0007267,GO:0007268,GO:0008150,GO:0008188,GO:0008261,GO:0008285,GO:0008528,GO:0009719,GO:0009725,GO:0009755,GO:0009987,GO:0010033,GO:0010564,GO:0010646,GO:0010817,GO:0014070,GO:0016020,GO:0016021,GO:0023051,GO:0023052,GO:0031224,GO:0031226,GO:0031960,GO:0032465,GO:0032467,GO:0032870,GO:0032879,GO:0032880,GO:0033218,GO:0033500,GO:0033993,GO:0038023,GO:0038169,GO:0038170,GO:0042127,GO:0042221,GO:0042277,GO:0042592,GO:0042593,GO:0042923,GO:0042995,GO:0043005,GO:0044424,GO:0044425,GO:0044459,GO:0044464,GO:0045787,GO:0046883,GO:0048518,GO:0048519,GO:0048522,GO:0048523,GO:0048545,GO:0048878,GO:0050708,GO:0050789,GO:0050794,GO:0050796,GO:0050896,GO:0051046,GO:0051049,GO:0051223,GO:0051302,GO:0051384,GO:0051716,GO:0051726,GO:0051781,GO:0060089,GO:0065007,GO:0065008,GO:0070201,GO:0070887,GO:0071310,GO:0071383,GO:0071384,GO:0071385,GO:0071396,GO:0071407,GO:0071495,GO:0071944,GO:0090068,GO:0090087,GO:0090276,GO:0097458,GO:0098916,GO:0099536,GO:0099537,GO:0120025,GO:1903530	-	ko:K04009,ko:K04217,ko:K04218,ko:K04219,ko:K04221	ko04024,ko04080,ko04610,ko04971,ko05150,map04024,map04080,map04610,map04971,map05150	-	-	-	ko00000,ko00001,ko04030	-	-	-	7tm_1
GR00448	7955.ENSDARP00000122001	2.64e-213	602	KOG2177@1|root,KOG2177@2759|Eukaryota,38C4M@33154|Opisthokonta,3BDNZ@33208|Metazoa,3CWUT@33213|Bilateria,480HC@7711|Chordata,493YW@7742|Vertebrata,4A8HT@7898|Actinopterygii	33208|Metazoa	O	Tripartite motif containing	TRIM35	GO:0002376,GO:0003674,GO:0005488,GO:0005575,GO:0005622,GO:0005623,GO:0005634,GO:0005737,GO:0006915,GO:0006950,GO:0006952,GO:0006955,GO:0007346,GO:0008150,GO:0008219,GO:0008270,GO:0008285,GO:0009987,GO:0010941,GO:0010942,GO:0012501,GO:0040012,GO:0040013,GO:0042127,GO:0042981,GO:0043065,GO:0043067,GO:0043068,GO:0043167,GO:0043169,GO:0043226,GO:0043227,GO:0043229,GO:0043231,GO:0043900,GO:0043901,GO:0043903,GO:0044424,GO:0044464,GO:0045087,GO:0045786,GO:0045930,GO:0046872,GO:0046914,GO:0048518,GO:0048519,GO:0048522,GO:0048523,GO:0048525,GO:0050789,GO:0050792,GO:0050794,GO:0050896,GO:0051726,GO:0065007,GO:1902186,GO:1902187,GO:1903900,GO:1903901	2.3.2.27,2.7.7.6	ko:K03006,ko:K12012,ko:K12015	ko00230,ko00240,ko01100,ko03020,ko05016,ko05168,ko05169,map00230,map00240,map01100,map03020,map05016,map05168,map05169	M00180	R00435,R00441,R00442,R00443	RC02795	br01611,ko00000,ko00001,ko00002,ko01000,ko03021,ko03400,ko04121	-	-	-	PRY,SPRY,zf-B_box,zf-C3HC4,zf-C3HC4_2,zf-C3HC4_3,zf-C3HC4_4,zf-RING_UBOX
GR00449	48698.ENSPFOP00000012142	4.65e-30	115	2CY6X@1|root,2S2GM@2759|Eukaryota,39ZH1@33154|Opisthokonta,3BR4Z@33208|Metazoa,3D2WI@33213|Bilateria,48FW2@7711|Chordata,49DAG@7742|Vertebrata,4A4GU@7898|Actinopterygii	33208|Metazoa	S	Cell death-inducing p53-target protein	-	-	-	ko:K19363	ko04142,map04142	-	-	-	ko00000,ko00001	-	-	-	zf-LITAF-like
GR00450	7955.ENSDARP00000086481	1.84e-229	634	KOG3656@1|root,KOG3656@2759|Eukaryota,39Q00@33154|Opisthokonta,3BB9M@33208|Metazoa,3D3AD@33213|Bilateria,47ZQH@7711|Chordata,48Y76@7742|Vertebrata,49QXW@7898|Actinopterygii	33208|Metazoa	S	G protein-coupled receptor 139	GPR139	GO:0001653,GO:0003674,GO:0004888,GO:0004930,GO:0005488,GO:0005515,GO:0005575,GO:0005623,GO:0005886,GO:0005887,GO:0007154,GO:0007165,GO:0007186,GO:0007200,GO:0007218,GO:0008150,GO:0008188,GO:0008528,GO:0009987,GO:0016020,GO:0016021,GO:0023052,GO:0031224,GO:0031226,GO:0038023,GO:0044425,GO:0044459,GO:0044464,GO:0046983,GO:0050789,GO:0050794,GO:0050896,GO:0051716,GO:0060089,GO:0065007,GO:0071944	-	ko:K08428,ko:K08430	-	-	-	-	ko00000,ko04030	-	-	-	7tm_1
GR00451	7955.ENSDARP00000111476	5.01e-60	199	KOG4209@1|root,KOG4209@2759|Eukaryota,39ACZ@33154|Opisthokonta,3BB9V@33208|Metazoa,3CSYD@33213|Bilateria,4846J@7711|Chordata,495P5@7742|Vertebrata,49TZF@7898|Actinopterygii	33208|Metazoa	A	serine-rich domain	RNPS1	GO:0000018,GO:0000184,GO:0000335,GO:0000337,GO:0000375,GO:0000377,GO:0000381,GO:0000398,GO:0000956,GO:0003674,GO:0003676,GO:0003723,GO:0003729,GO:0003730,GO:0005488,GO:0005575,GO:0005622,GO:0005623,GO:0005634,GO:0005654,GO:0005737,GO:0005829,GO:0006139,GO:0006351,GO:0006396,GO:0006397,GO:0006401,GO:0006402,GO:0006403,GO:0006405,GO:0006406,GO:0006611,GO:0006725,GO:0006807,GO:0006810,GO:0006886,GO:0006913,GO:0008104,GO:0008150,GO:0008152,GO:0008380,GO:0009056,GO:0009057,GO:0009058,GO:0009059,GO:0009892,GO:0009987,GO:0010467,GO:0010468,GO:0010528,GO:0010529,GO:0010605,GO:0010629,GO:0010941,GO:0010942,GO:0015031,GO:0015833,GO:0015931,GO:0016070,GO:0016071,GO:0016604,GO:0016607,GO:0018130,GO:0019219,GO:0019222,GO:0019438,GO:0019439,GO:0031123,GO:0031124,GO:0031323,GO:0031324,GO:0031503,GO:0031974,GO:0031981,GO:0032774,GO:0032991,GO:0033036,GO:0033119,GO:0034613,GO:0034641,GO:0034645,GO:0034654,GO:0034655,GO:0042886,GO:0042981,GO:0043065,GO:0043067,GO:0043068,GO:0043170,GO:0043226,GO:0043227,GO:0043229,GO:0043231,GO:0043233,GO:0043484,GO:0044237,GO:0044238,GO:0044248,GO:0044249,GO:0044260,GO:0044265,GO:0044270,GO:0044271,GO:0044422,GO:0044424,GO:0044428,GO:0044444,GO:0044446,GO:0044451,GO:0044464,GO:0045184,GO:0045910,GO:0045934,GO:0046483,GO:0046700,GO:0046907,GO:0048024,GO:0048025,GO:0048518,GO:0048519,GO:0048522,GO:0048523,GO:0050657,GO:0050658,GO:0050684,GO:0050686,GO:0050789,GO:0050794,GO:0051028,GO:0051052,GO:0051053,GO:0051168,GO:0051169,GO:0051171,GO:0051172,GO:0051179,GO:0051234,GO:0051236,GO:0051252,GO:0051253,GO:0051641,GO:0051649,GO:0060255,GO:0061574,GO:0065007,GO:0070013,GO:0070727,GO:0071166,GO:0071426,GO:0071427,GO:0071702,GO:0071704,GO:0071705,GO:0080090,GO:0090304,GO:0097159,GO:0097659,GO:1901360,GO:1901361,GO:1901362,GO:1901363,GO:1901575,GO:1901576,GO:1903311,GO:1903312	-	ko:K14325	ko03013,ko03015,map03013,map03015	M00430	-	-	ko00000,ko00001,ko00002,ko03019	-	-	-	RRM_1
GR00452	8010.XP_010897919.1	2.9e-30	129	2E0GJ@1|root,2S7WZ@2759|Eukaryota,39Z13@33154|Opisthokonta,3BMG6@33208|Metazoa,3CV3J@33213|Bilateria,489ET@7711|Chordata,49AMV@7742|Vertebrata,4A5CI@7898|Actinopterygii	33208|Metazoa	S	Serine arginine repetitive matrix protein 1-like	-	-	-	-	-	-	-	-	-	-	-	-	-
GR00453	7955.ENSDARP00000061673	5.44e-230	639	KOG3656@1|root,KOG3656@2759|Eukaryota,38GGS@33154|Opisthokonta,3BCR0@33208|Metazoa,3D28J@33213|Bilateria,488J5@7711|Chordata,48WMR@7742|Vertebrata	33208|Metazoa	T	somatostatin receptor activity	SSTR5	GO:0001653,GO:0002791,GO:0003674,GO:0004888,GO:0004930,GO:0004994,GO:0005488,GO:0005575,GO:0005622,GO:0005623,GO:0005737,GO:0005886,GO:0005887,GO:0007154,GO:0007165,GO:0007186,GO:0007187,GO:0007188,GO:0007193,GO:0007218,GO:0007267,GO:0007268,GO:0008150,GO:0008188,GO:0008261,GO:0008285,GO:0008528,GO:0009719,GO:0009725,GO:0009755,GO:0009987,GO:0010033,GO:0010564,GO:0010646,GO:0010817,GO:0014070,GO:0016020,GO:0016021,GO:0023051,GO:0023052,GO:0031224,GO:0031226,GO:0031960,GO:0032465,GO:0032467,GO:0032870,GO:0032879,GO:0032880,GO:0033218,GO:0033500,GO:0033993,GO:0038023,GO:0038169,GO:0038170,GO:0042127,GO:0042221,GO:0042277,GO:0042592,GO:0042593,GO:0042923,GO:0042995,GO:0043005,GO:0044424,GO:0044425,GO:0044459,GO:0044464,GO:0045787,GO:0046883,GO:0048518,GO:0048519,GO:0048522,GO:0048523,GO:0048545,GO:0048878,GO:0050708,GO:0050789,GO:0050794,GO:0050796,GO:0050896,GO:0051046,GO:0051049,GO:0051223,GO:0051302,GO:0051384,GO:0051716,GO:0051726,GO:0051781,GO:0060089,GO:0065007,GO:0065008,GO:0070201,GO:0070887,GO:0071310,GO:0071383,GO:0071384,GO:0071385,GO:0071396,GO:0071407,GO:0071495,GO:0071944,GO:0090068,GO:0090087,GO:0090276,GO:0097458,GO:0098916,GO:0099536,GO:0099537,GO:0120025,GO:1903530	-	ko:K04009,ko:K04217,ko:K04218,ko:K04219,ko:K04221	ko04024,ko04080,ko04610,ko04971,ko05150,map04024,map04080,map04610,map04971,map05150	-	-	-	ko00000,ko00001,ko04030	-	-	-	7tm_1
GR00454	7955.ENSDARP00000129128	5.09e-92	280	2CH52@1|root,2SKQR@2759|Eukaryota,39RYS@33154|Opisthokonta,3BCY2@33208|Metazoa,3D48P@33213|Bilateria,487HR@7711|Chordata,48WAU@7742|Vertebrata,4A7KV@7898|Actinopterygii	33208|Metazoa	G	NAD(P)( )--arginine ADP-ribosyltransferase	ART4	GO:0003674,GO:0003824,GO:0003950,GO:0003953,GO:0003956,GO:0005575,GO:0005576,GO:0005623,GO:0005886,GO:0006082,GO:0006464,GO:0006471,GO:0006520,GO:0006525,GO:0006807,GO:0008150,GO:0008152,GO:0009064,GO:0009987,GO:0016020,GO:0016021,GO:0016740,GO:0016757,GO:0016763,GO:0016787,GO:0016798,GO:0016799,GO:0019538,GO:0019752,GO:0031224,GO:0031225,GO:0036211,GO:0043170,GO:0043412,GO:0043436,GO:0044237,GO:0044238,GO:0044260,GO:0044267,GO:0044281,GO:0044425,GO:0044464,GO:0071704,GO:0071944,GO:1901564,GO:1901605	2.4.2.31	ko:K00775,ko:K06716,ko:K06717,ko:K19977	-	-	-	-	ko00000,ko00537,ko01000,ko04090	-	-	-	ART
GR00455	7955.ENSDARP00000104235	3.17e-31	118	2CH52@1|root,2SKQR@2759|Eukaryota,39RYS@33154|Opisthokonta,3BCY2@33208|Metazoa,3D48P@33213|Bilateria,487HR@7711|Chordata,48WAU@7742|Vertebrata,4A7KV@7898|Actinopterygii	33208|Metazoa	G	NAD(P)( )--arginine ADP-ribosyltransferase	ART4	GO:0003674,GO:0003824,GO:0003950,GO:0003953,GO:0003956,GO:0005575,GO:0005576,GO:0005623,GO:0005886,GO:0006082,GO:0006464,GO:0006471,GO:0006520,GO:0006525,GO:0006807,GO:0008150,GO:0008152,GO:0009064,GO:0009987,GO:0016020,GO:0016021,GO:0016740,GO:0016757,GO:0016763,GO:0016787,GO:0016798,GO:0016799,GO:0019538,GO:0019752,GO:0031224,GO:0031225,GO:0036211,GO:0043170,GO:0043412,GO:0043436,GO:0044237,GO:0044238,GO:0044260,GO:0044267,GO:0044281,GO:0044425,GO:0044464,GO:0071704,GO:0071944,GO:1901564,GO:1901605	2.4.2.31	ko:K00775,ko:K06716,ko:K06717,ko:K19977	-	-	-	-	ko00000,ko00537,ko01000,ko04090	-	-	-	ART
GR00456	7955.ENSDARP00000129128	4.94e-09	57.4	2CH52@1|root,2SKQR@2759|Eukaryota,39RYS@33154|Opisthokonta,3BCY2@33208|Metazoa,3D48P@33213|Bilateria,487HR@7711|Chordata,48WAU@7742|Vertebrata,4A7KV@7898|Actinopterygii	33208|Metazoa	G	NAD(P)( )--arginine ADP-ribosyltransferase	ART4	GO:0003674,GO:0003824,GO:0003950,GO:0003953,GO:0003956,GO:0005575,GO:0005576,GO:0005623,GO:0005886,GO:0006082,GO:0006464,GO:0006471,GO:0006520,GO:0006525,GO:0006807,GO:0008150,GO:0008152,GO:0009064,GO:0009987,GO:0016020,GO:0016021,GO:0016740,GO:0016757,GO:0016763,GO:0016787,GO:0016798,GO:0016799,GO:0019538,GO:0019752,GO:0031224,GO:0031225,GO:0036211,GO:0043170,GO:0043412,GO:0043436,GO:0044237,GO:0044238,GO:0044260,GO:0044267,GO:0044281,GO:0044425,GO:0044464,GO:0071704,GO:0071944,GO:1901564,GO:1901605	2.4.2.31	ko:K00775,ko:K06716,ko:K06717,ko:K19977	-	-	-	-	ko00000,ko00537,ko01000,ko04090	-	-	-	ART
GR00457	7955.ENSDARP00000129128	1.83e-93	284	2CH52@1|root,2SKQR@2759|Eukaryota,39RYS@33154|Opisthokonta,3BCY2@33208|Metazoa,3D48P@33213|Bilateria,487HR@7711|Chordata,48WAU@7742|Vertebrata,4A7KV@7898|Actinopterygii	33208|Metazoa	G	NAD(P)( )--arginine ADP-ribosyltransferase	ART4	GO:0003674,GO:0003824,GO:0003950,GO:0003953,GO:0003956,GO:0005575,GO:0005576,GO:0005623,GO:0005886,GO:0006082,GO:0006464,GO:0006471,GO:0006520,GO:0006525,GO:0006807,GO:0008150,GO:0008152,GO:0009064,GO:0009987,GO:0016020,GO:0016021,GO:0016740,GO:0016757,GO:0016763,GO:0016787,GO:0016798,GO:0016799,GO:0019538,GO:0019752,GO:0031224,GO:0031225,GO:0036211,GO:0043170,GO:0043412,GO:0043436,GO:0044237,GO:0044238,GO:0044260,GO:0044267,GO:0044281,GO:0044425,GO:0044464,GO:0071704,GO:0071944,GO:1901564,GO:1901605	2.4.2.31	ko:K00775,ko:K06716,ko:K06717,ko:K19977	-	-	-	-	ko00000,ko00537,ko01000,ko04090	-	-	-	ART
GR00458	7955.ENSDARP00000129128	1.05e-112	333	2CH52@1|root,2SKQR@2759|Eukaryota,39RYS@33154|Opisthokonta,3BCY2@33208|Metazoa,3D48P@33213|Bilateria,487HR@7711|Chordata,48WAU@7742|Vertebrata,4A7KV@7898|Actinopterygii	33208|Metazoa	G	NAD(P)( )--arginine ADP-ribosyltransferase	ART4	GO:0003674,GO:0003824,GO:0003950,GO:0003953,GO:0003956,GO:0005575,GO:0005576,GO:0005623,GO:0005886,GO:0006082,GO:0006464,GO:0006471,GO:0006520,GO:0006525,GO:0006807,GO:0008150,GO:0008152,GO:0009064,GO:0009987,GO:0016020,GO:0016021,GO:0016740,GO:0016757,GO:0016763,GO:0016787,GO:0016798,GO:0016799,GO:0019538,GO:0019752,GO:0031224,GO:0031225,GO:0036211,GO:0043170,GO:0043412,GO:0043436,GO:0044237,GO:0044238,GO:0044260,GO:0044267,GO:0044281,GO:0044425,GO:0044464,GO:0071704,GO:0071944,GO:1901564,GO:1901605	2.4.2.31	ko:K00775,ko:K06716,ko:K06717,ko:K19977	-	-	-	-	ko00000,ko00537,ko01000,ko04090	-	-	-	ART
GR00459	7955.ENSDARP00000129128	3.4e-95	288	2CH52@1|root,2SKQR@2759|Eukaryota,39RYS@33154|Opisthokonta,3BCY2@33208|Metazoa,3D48P@33213|Bilateria,487HR@7711|Chordata,48WAU@7742|Vertebrata,4A7KV@7898|Actinopterygii	33208|Metazoa	G	NAD(P)( )--arginine ADP-ribosyltransferase	ART4	GO:0003674,GO:0003824,GO:0003950,GO:0003953,GO:0003956,GO:0005575,GO:0005576,GO:0005623,GO:0005886,GO:0006082,GO:0006464,GO:0006471,GO:0006520,GO:0006525,GO:0006807,GO:0008150,GO:0008152,GO:0009064,GO:0009987,GO:0016020,GO:0016021,GO:0016740,GO:0016757,GO:0016763,GO:0016787,GO:0016798,GO:0016799,GO:0019538,GO:0019752,GO:0031224,GO:0031225,GO:0036211,GO:0043170,GO:0043412,GO:0043436,GO:0044237,GO:0044238,GO:0044260,GO:0044267,GO:0044281,GO:0044425,GO:0044464,GO:0071704,GO:0071944,GO:1901564,GO:1901605	2.4.2.31	ko:K00775,ko:K06716,ko:K06717,ko:K19977	-	-	-	-	ko00000,ko00537,ko01000,ko04090	-	-	-	ART
GR00460	7955.ENSDARP00000129128	1.4e-94	286	2CH52@1|root,2SKQR@2759|Eukaryota,39RYS@33154|Opisthokonta,3BCY2@33208|Metazoa,3D48P@33213|Bilateria,487HR@7711|Chordata,48WAU@7742|Vertebrata,4A7KV@7898|Actinopterygii	33208|Metazoa	G	NAD(P)( )--arginine ADP-ribosyltransferase	ART4	GO:0003674,GO:0003824,GO:0003950,GO:0003953,GO:0003956,GO:0005575,GO:0005576,GO:0005623,GO:0005886,GO:0006082,GO:0006464,GO:0006471,GO:0006520,GO:0006525,GO:0006807,GO:0008150,GO:0008152,GO:0009064,GO:0009987,GO:0016020,GO:0016021,GO:0016740,GO:0016757,GO:0016763,GO:0016787,GO:0016798,GO:0016799,GO:0019538,GO:0019752,GO:0031224,GO:0031225,GO:0036211,GO:0043170,GO:0043412,GO:0043436,GO:0044237,GO:0044238,GO:0044260,GO:0044267,GO:0044281,GO:0044425,GO:0044464,GO:0071704,GO:0071944,GO:1901564,GO:1901605	2.4.2.31	ko:K00775,ko:K06716,ko:K06717,ko:K19977	-	-	-	-	ko00000,ko00537,ko01000,ko04090	-	-	-	ART
GR00461	7955.ENSDARP00000129128	4.77e-40	142	2CH52@1|root,2SKQR@2759|Eukaryota,39RYS@33154|Opisthokonta,3BCY2@33208|Metazoa,3D48P@33213|Bilateria,487HR@7711|Chordata,48WAU@7742|Vertebrata,4A7KV@7898|Actinopterygii	33208|Metazoa	G	NAD(P)( )--arginine ADP-ribosyltransferase	ART4	GO:0003674,GO:0003824,GO:0003950,GO:0003953,GO:0003956,GO:0005575,GO:0005576,GO:0005623,GO:0005886,GO:0006082,GO:0006464,GO:0006471,GO:0006520,GO:0006525,GO:0006807,GO:0008150,GO:0008152,GO:0009064,GO:0009987,GO:0016020,GO:0016021,GO:0016740,GO:0016757,GO:0016763,GO:0016787,GO:0016798,GO:0016799,GO:0019538,GO:0019752,GO:0031224,GO:0031225,GO:0036211,GO:0043170,GO:0043412,GO:0043436,GO:0044237,GO:0044238,GO:0044260,GO:0044267,GO:0044281,GO:0044425,GO:0044464,GO:0071704,GO:0071944,GO:1901564,GO:1901605	2.4.2.31	ko:K00775,ko:K06716,ko:K06717,ko:K19977	-	-	-	-	ko00000,ko00537,ko01000,ko04090	-	-	-	ART
GR00462	7955.ENSDARP00000129128	7.33e-139	399	2CH52@1|root,2SKQR@2759|Eukaryota,39RYS@33154|Opisthokonta,3BCY2@33208|Metazoa,3D48P@33213|Bilateria,487HR@7711|Chordata,48WAU@7742|Vertebrata,4A7KV@7898|Actinopterygii	33208|Metazoa	G	NAD(P)( )--arginine ADP-ribosyltransferase	ART4	GO:0003674,GO:0003824,GO:0003950,GO:0003953,GO:0003956,GO:0005575,GO:0005576,GO:0005623,GO:0005886,GO:0006082,GO:0006464,GO:0006471,GO:0006520,GO:0006525,GO:0006807,GO:0008150,GO:0008152,GO:0009064,GO:0009987,GO:0016020,GO:0016021,GO:0016740,GO:0016757,GO:0016763,GO:0016787,GO:0016798,GO:0016799,GO:0019538,GO:0019752,GO:0031224,GO:0031225,GO:0036211,GO:0043170,GO:0043412,GO:0043436,GO:0044237,GO:0044238,GO:0044260,GO:0044267,GO:0044281,GO:0044425,GO:0044464,GO:0071704,GO:0071944,GO:1901564,GO:1901605	2.4.2.31	ko:K00775,ko:K06716,ko:K06717,ko:K19977	-	-	-	-	ko00000,ko00537,ko01000,ko04090	-	-	-	ART
GR00463	7955.ENSDARP00000129128	1.87e-132	383	2CH52@1|root,2SKQR@2759|Eukaryota,39RYS@33154|Opisthokonta,3BCY2@33208|Metazoa,3D48P@33213|Bilateria,487HR@7711|Chordata,48WAU@7742|Vertebrata,4A7KV@7898|Actinopterygii	33208|Metazoa	G	NAD(P)( )--arginine ADP-ribosyltransferase	ART4	GO:0003674,GO:0003824,GO:0003950,GO:0003953,GO:0003956,GO:0005575,GO:0005576,GO:0005623,GO:0005886,GO:0006082,GO:0006464,GO:0006471,GO:0006520,GO:0006525,GO:0006807,GO:0008150,GO:0008152,GO:0009064,GO:0009987,GO:0016020,GO:0016021,GO:0016740,GO:0016757,GO:0016763,GO:0016787,GO:0016798,GO:0016799,GO:0019538,GO:0019752,GO:0031224,GO:0031225,GO:0036211,GO:0043170,GO:0043412,GO:0043436,GO:0044237,GO:0044238,GO:0044260,GO:0044267,GO:0044281,GO:0044425,GO:0044464,GO:0071704,GO:0071944,GO:1901564,GO:1901605	2.4.2.31	ko:K00775,ko:K06716,ko:K06717,ko:K19977	-	-	-	-	ko00000,ko00537,ko01000,ko04090	-	-	-	ART
GR00464	7955.ENSDARP00000107000	6.99e-86	262	2CH52@1|root,2SKQR@2759|Eukaryota,39RYS@33154|Opisthokonta,3BCY2@33208|Metazoa,3D48P@33213|Bilateria,487HR@7711|Chordata,48WAU@7742|Vertebrata,4A7KK@7898|Actinopterygii	33208|Metazoa	G	NAD(P)( )--arginine ADP-ribosyltransferase	ART4	GO:0003674,GO:0003824,GO:0003950,GO:0003953,GO:0003956,GO:0005575,GO:0005576,GO:0005623,GO:0005886,GO:0006082,GO:0006464,GO:0006471,GO:0006520,GO:0006525,GO:0006807,GO:0008150,GO:0008152,GO:0009064,GO:0009987,GO:0016020,GO:0016021,GO:0016740,GO:0016757,GO:0016763,GO:0016787,GO:0016798,GO:0016799,GO:0019538,GO:0019752,GO:0031224,GO:0031225,GO:0036211,GO:0043170,GO:0043412,GO:0043436,GO:0044237,GO:0044238,GO:0044260,GO:0044267,GO:0044281,GO:0044425,GO:0044464,GO:0071704,GO:0071944,GO:1901564,GO:1901605	2.4.2.31	ko:K00775,ko:K06716,ko:K06717,ko:K19977	-	-	-	-	ko00000,ko00537,ko01000,ko04090	-	-	-	ART
GR00465	7955.ENSDARP00000103160	1.17e-106	317	2CH52@1|root,2SKQR@2759|Eukaryota,39RYS@33154|Opisthokonta,3BCY2@33208|Metazoa,3D48P@33213|Bilateria,487HR@7711|Chordata,48WAU@7742|Vertebrata,4A7KV@7898|Actinopterygii	33208|Metazoa	G	NAD(P)( )--arginine ADP-ribosyltransferase	ART4	GO:0003674,GO:0003824,GO:0003950,GO:0003953,GO:0003956,GO:0005575,GO:0005576,GO:0005623,GO:0005886,GO:0006082,GO:0006464,GO:0006471,GO:0006520,GO:0006525,GO:0006807,GO:0008150,GO:0008152,GO:0009064,GO:0009987,GO:0016020,GO:0016021,GO:0016740,GO:0016757,GO:0016763,GO:0016787,GO:0016798,GO:0016799,GO:0019538,GO:0019752,GO:0031224,GO:0031225,GO:0036211,GO:0043170,GO:0043412,GO:0043436,GO:0044237,GO:0044238,GO:0044260,GO:0044267,GO:0044281,GO:0044425,GO:0044464,GO:0071704,GO:0071944,GO:1901564,GO:1901605	2.4.2.31	ko:K00775,ko:K06716,ko:K06717,ko:K19977	-	-	-	-	ko00000,ko00537,ko01000,ko04090	-	-	-	ART
GR00466	7955.ENSDARP00000092100	1.79e-291	804	COG2124@1|root,KOG0156@2759|Eukaryota,38BSU@33154|Opisthokonta,3BC78@33208|Metazoa,3CRSA@33213|Bilateria,489AB@7711|Chordata,48YCB@7742|Vertebrata	33208|Metazoa	Q	cytochrome P450	CYP2W1	GO:0001676,GO:0003674,GO:0003824,GO:0004497,GO:0005488,GO:0005506,GO:0005575,GO:0005622,GO:0005623,GO:0005737,GO:0005783,GO:0005789,GO:0006082,GO:0006629,GO:0006631,GO:0006690,GO:0006725,GO:0008150,GO:0008152,GO:0008391,GO:0008392,GO:0008395,GO:0009404,GO:0009987,GO:0012505,GO:0016020,GO:0016021,GO:0016491,GO:0016705,GO:0018904,GO:0019369,GO:0019373,GO:0019748,GO:0019752,GO:0020037,GO:0031090,GO:0031224,GO:0031984,GO:0032787,GO:0033559,GO:0042175,GO:0042180,GO:0043167,GO:0043169,GO:0043226,GO:0043227,GO:0043229,GO:0043231,GO:0043385,GO:0043390,GO:0043436,GO:0044237,GO:0044238,GO:0044255,GO:0044281,GO:0044422,GO:0044424,GO:0044425,GO:0044432,GO:0044444,GO:0044446,GO:0044464,GO:0046222,GO:0046483,GO:0046872,GO:0046906,GO:0046914,GO:0048037,GO:0055114,GO:0071704,GO:0097159,GO:0098827,GO:1901360,GO:1901363,GO:1901376,GO:1901568	-	ko:K17854	-	-	-	-	ko00000,ko00199	-	-	-	p450
GR00467	7955.ENSDARP00000114189	6.23e-265	737	COG2124@1|root,KOG0156@2759|Eukaryota,38BSU@33154|Opisthokonta,3BC78@33208|Metazoa,3CRSA@33213|Bilateria,489AB@7711|Chordata,48YCB@7742|Vertebrata	33208|Metazoa	Q	cytochrome P450	CYP2W1	GO:0001676,GO:0003674,GO:0003824,GO:0004497,GO:0005488,GO:0005506,GO:0005575,GO:0005622,GO:0005623,GO:0005737,GO:0005783,GO:0005789,GO:0006082,GO:0006629,GO:0006631,GO:0006690,GO:0006725,GO:0008150,GO:0008152,GO:0008391,GO:0008392,GO:0008395,GO:0009404,GO:0009987,GO:0012505,GO:0016020,GO:0016021,GO:0016491,GO:0016705,GO:0018904,GO:0019369,GO:0019373,GO:0019748,GO:0019752,GO:0020037,GO:0031090,GO:0031224,GO:0031984,GO:0032787,GO:0033559,GO:0042175,GO:0042180,GO:0043167,GO:0043169,GO:0043226,GO:0043227,GO:0043229,GO:0043231,GO:0043385,GO:0043390,GO:0043436,GO:0044237,GO:0044238,GO:0044255,GO:0044281,GO:0044422,GO:0044424,GO:0044425,GO:0044432,GO:0044444,GO:0044446,GO:0044464,GO:0046222,GO:0046483,GO:0046872,GO:0046906,GO:0046914,GO:0048037,GO:0055114,GO:0071704,GO:0097159,GO:0098827,GO:1901360,GO:1901363,GO:1901376,GO:1901568	-	ko:K17854	-	-	-	-	ko00000,ko00199	-	-	-	p450
GR00468	7955.ENSDARP00000114189	5.9e-47	165	COG2124@1|root,KOG0156@2759|Eukaryota,38BSU@33154|Opisthokonta,3BC78@33208|Metazoa,3CRSA@33213|Bilateria,489AB@7711|Chordata,48YCB@7742|Vertebrata	33208|Metazoa	Q	cytochrome P450	CYP2W1	GO:0001676,GO:0003674,GO:0003824,GO:0004497,GO:0005488,GO:0005506,GO:0005575,GO:0005622,GO:0005623,GO:0005737,GO:0005783,GO:0005789,GO:0006082,GO:0006629,GO:0006631,GO:0006690,GO:0006725,GO:0008150,GO:0008152,GO:0008391,GO:0008392,GO:0008395,GO:0009404,GO:0009987,GO:0012505,GO:0016020,GO:0016021,GO:0016491,GO:0016705,GO:0018904,GO:0019369,GO:0019373,GO:0019748,GO:0019752,GO:0020037,GO:0031090,GO:0031224,GO:0031984,GO:0032787,GO:0033559,GO:0042175,GO:0042180,GO:0043167,GO:0043169,GO:0043226,GO:0043227,GO:0043229,GO:0043231,GO:0043385,GO:0043390,GO:0043436,GO:0044237,GO:0044238,GO:0044255,GO:0044281,GO:0044422,GO:0044424,GO:0044425,GO:0044432,GO:0044444,GO:0044446,GO:0044464,GO:0046222,GO:0046483,GO:0046872,GO:0046906,GO:0046914,GO:0048037,GO:0055114,GO:0071704,GO:0097159,GO:0098827,GO:1901360,GO:1901363,GO:1901376,GO:1901568	-	ko:K17854	-	-	-	-	ko00000,ko00199	-	-	-	p450
GR00469	7955.ENSDARP00000059173	4.61e-15	75.5	COG2124@1|root,KOG0156@2759|Eukaryota,38BSU@33154|Opisthokonta,3BC78@33208|Metazoa,3CRSA@33213|Bilateria,489AB@7711|Chordata,48YCB@7742|Vertebrata,4A9IW@7898|Actinopterygii	33208|Metazoa	Q	Cytochrome P450, family 2, subfamily k	CYP2W1	GO:0001676,GO:0003674,GO:0003824,GO:0004497,GO:0005488,GO:0005506,GO:0005575,GO:0005622,GO:0005623,GO:0005737,GO:0005783,GO:0005789,GO:0006082,GO:0006629,GO:0006631,GO:0006690,GO:0006725,GO:0008150,GO:0008152,GO:0008391,GO:0008392,GO:0008395,GO:0009404,GO:0009987,GO:0012505,GO:0016020,GO:0016021,GO:0016491,GO:0016705,GO:0018904,GO:0019369,GO:0019373,GO:0019748,GO:0019752,GO:0020037,GO:0031090,GO:0031224,GO:0031984,GO:0032787,GO:0033559,GO:0042175,GO:0042180,GO:0043167,GO:0043169,GO:0043226,GO:0043227,GO:0043229,GO:0043231,GO:0043385,GO:0043390,GO:0043436,GO:0044237,GO:0044238,GO:0044255,GO:0044281,GO:0044422,GO:0044424,GO:0044425,GO:0044432,GO:0044444,GO:0044446,GO:0044464,GO:0046222,GO:0046483,GO:0046872,GO:0046906,GO:0046914,GO:0048037,GO:0055114,GO:0071704,GO:0097159,GO:0098827,GO:1901360,GO:1901363,GO:1901376,GO:1901568	-	ko:K17854	-	-	-	-	ko00000,ko00199	-	-	-	p450
GR00470	7955.ENSDARP00000059173	8.94e-128	380	COG2124@1|root,KOG0156@2759|Eukaryota,38BSU@33154|Opisthokonta,3BC78@33208|Metazoa,3CRSA@33213|Bilateria,489AB@7711|Chordata,48YCB@7742|Vertebrata,4A9IW@7898|Actinopterygii	33208|Metazoa	Q	Cytochrome P450, family 2, subfamily k	CYP2W1	GO:0001676,GO:0003674,GO:0003824,GO:0004497,GO:0005488,GO:0005506,GO:0005575,GO:0005622,GO:0005623,GO:0005737,GO:0005783,GO:0005789,GO:0006082,GO:0006629,GO:0006631,GO:0006690,GO:0006725,GO:0008150,GO:0008152,GO:0008391,GO:0008392,GO:0008395,GO:0009404,GO:0009987,GO:0012505,GO:0016020,GO:0016021,GO:0016491,GO:0016705,GO:0018904,GO:0019369,GO:0019373,GO:0019748,GO:0019752,GO:0020037,GO:0031090,GO:0031224,GO:0031984,GO:0032787,GO:0033559,GO:0042175,GO:0042180,GO:0043167,GO:0043169,GO:0043226,GO:0043227,GO:0043229,GO:0043231,GO:0043385,GO:0043390,GO:0043436,GO:0044237,GO:0044238,GO:0044255,GO:0044281,GO:0044422,GO:0044424,GO:0044425,GO:0044432,GO:0044444,GO:0044446,GO:0044464,GO:0046222,GO:0046483,GO:0046872,GO:0046906,GO:0046914,GO:0048037,GO:0055114,GO:0071704,GO:0097159,GO:0098827,GO:1901360,GO:1901363,GO:1901376,GO:1901568	-	ko:K17854	-	-	-	-	ko00000,ko00199	-	-	-	p450
GR00471	7955.ENSDARP00000075771	0	871	COG2124@1|root,KOG0156@2759|Eukaryota,38BSU@33154|Opisthokonta,3BC78@33208|Metazoa,3CRSA@33213|Bilateria,489AB@7711|Chordata,48YCB@7742|Vertebrata,49Z4K@7898|Actinopterygii	33208|Metazoa	Q	cytochrome P450	CYP2W1	GO:0001676,GO:0003674,GO:0003824,GO:0004497,GO:0005488,GO:0005506,GO:0005575,GO:0005622,GO:0005623,GO:0005737,GO:0005783,GO:0005789,GO:0006082,GO:0006629,GO:0006631,GO:0006690,GO:0006725,GO:0008150,GO:0008152,GO:0008391,GO:0008392,GO:0008395,GO:0009404,GO:0009987,GO:0012505,GO:0016020,GO:0016021,GO:0016491,GO:0016705,GO:0018904,GO:0019369,GO:0019373,GO:0019748,GO:0019752,GO:0020037,GO:0031090,GO:0031224,GO:0031984,GO:0032787,GO:0033559,GO:0042175,GO:0042180,GO:0043167,GO:0043169,GO:0043226,GO:0043227,GO:0043229,GO:0043231,GO:0043385,GO:0043390,GO:0043436,GO:0044237,GO:0044238,GO:0044255,GO:0044281,GO:0044422,GO:0044424,GO:0044425,GO:0044432,GO:0044444,GO:0044446,GO:0044464,GO:0046222,GO:0046483,GO:0046872,GO:0046906,GO:0046914,GO:0048037,GO:0055114,GO:0071704,GO:0097159,GO:0098827,GO:1901360,GO:1901363,GO:1901376,GO:1901568	-	ko:K17854	-	-	-	-	ko00000,ko00199	-	-	-	p450
GR00472	7955.ENSDARP00000055970	0	906	COG2124@1|root,KOG0156@2759|Eukaryota,38BSU@33154|Opisthokonta,3BC78@33208|Metazoa,3CRSA@33213|Bilateria,489AB@7711|Chordata,48YCB@7742|Vertebrata,4A9IW@7898|Actinopterygii	33208|Metazoa	Q	Cytochrome P450, family 2, subfamily k	CYP2W1	GO:0001676,GO:0003674,GO:0003824,GO:0004497,GO:0005488,GO:0005506,GO:0005575,GO:0005622,GO:0005623,GO:0005737,GO:0005783,GO:0005789,GO:0006082,GO:0006629,GO:0006631,GO:0006690,GO:0006725,GO:0008150,GO:0008152,GO:0008391,GO:0008392,GO:0008395,GO:0009404,GO:0009987,GO:0012505,GO:0016020,GO:0016021,GO:0016491,GO:0016705,GO:0018904,GO:0019369,GO:0019373,GO:0019748,GO:0019752,GO:0020037,GO:0031090,GO:0031224,GO:0031984,GO:0032787,GO:0033559,GO:0042175,GO:0042180,GO:0043167,GO:0043169,GO:0043226,GO:0043227,GO:0043229,GO:0043231,GO:0043385,GO:0043390,GO:0043436,GO:0044237,GO:0044238,GO:0044255,GO:0044281,GO:0044422,GO:0044424,GO:0044425,GO:0044432,GO:0044444,GO:0044446,GO:0044464,GO:0046222,GO:0046483,GO:0046872,GO:0046906,GO:0046914,GO:0048037,GO:0055114,GO:0071704,GO:0097159,GO:0098827,GO:1901360,GO:1901363,GO:1901376,GO:1901568	-	ko:K17854	-	-	-	-	ko00000,ko00199	-	-	-	p450
GR00473	7955.ENSDARP00000055970	0	875	COG2124@1|root,KOG0156@2759|Eukaryota,38BSU@33154|Opisthokonta,3BC78@33208|Metazoa,3CRSA@33213|Bilateria,489AB@7711|Chordata,48YCB@7742|Vertebrata,4A9IW@7898|Actinopterygii	33208|Metazoa	Q	Cytochrome P450, family 2, subfamily k	CYP2W1	GO:0001676,GO:0003674,GO:0003824,GO:0004497,GO:0005488,GO:0005506,GO:0005575,GO:0005622,GO:0005623,GO:0005737,GO:0005783,GO:0005789,GO:0006082,GO:0006629,GO:0006631,GO:0006690,GO:0006725,GO:0008150,GO:0008152,GO:0008391,GO:0008392,GO:0008395,GO:0009404,GO:0009987,GO:0012505,GO:0016020,GO:0016021,GO:0016491,GO:0016705,GO:0018904,GO:0019369,GO:0019373,GO:0019748,GO:0019752,GO:0020037,GO:0031090,GO:0031224,GO:0031984,GO:0032787,GO:0033559,GO:0042175,GO:0042180,GO:0043167,GO:0043169,GO:0043226,GO:0043227,GO:0043229,GO:0043231,GO:0043385,GO:0043390,GO:0043436,GO:0044237,GO:0044238,GO:0044255,GO:0044281,GO:0044422,GO:0044424,GO:0044425,GO:0044432,GO:0044444,GO:0044446,GO:0044464,GO:0046222,GO:0046483,GO:0046872,GO:0046906,GO:0046914,GO:0048037,GO:0055114,GO:0071704,GO:0097159,GO:0098827,GO:1901360,GO:1901363,GO:1901376,GO:1901568	-	ko:K17854	-	-	-	-	ko00000,ko00199	-	-	-	p450
GR00475	7955.ENSDARP00000117366	3.53e-314	862	COG2124@1|root,KOG0156@2759|Eukaryota,38BSU@33154|Opisthokonta,3BC78@33208|Metazoa,3CRSA@33213|Bilateria,489AB@7711|Chordata,48YCB@7742|Vertebrata,4A9IW@7898|Actinopterygii	33208|Metazoa	Q	Cytochrome P450, family 2, subfamily k	CYP2W1	GO:0001676,GO:0003674,GO:0003824,GO:0004497,GO:0005488,GO:0005506,GO:0005575,GO:0005622,GO:0005623,GO:0005737,GO:0005783,GO:0005789,GO:0006082,GO:0006629,GO:0006631,GO:0006690,GO:0006725,GO:0008150,GO:0008152,GO:0008391,GO:0008392,GO:0008395,GO:0009404,GO:0009987,GO:0012505,GO:0016020,GO:0016021,GO:0016491,GO:0016705,GO:0018904,GO:0019369,GO:0019373,GO:0019748,GO:0019752,GO:0020037,GO:0031090,GO:0031224,GO:0031984,GO:0032787,GO:0033559,GO:0042175,GO:0042180,GO:0043167,GO:0043169,GO:0043226,GO:0043227,GO:0043229,GO:0043231,GO:0043385,GO:0043390,GO:0043436,GO:0044237,GO:0044238,GO:0044255,GO:0044281,GO:0044422,GO:0044424,GO:0044425,GO:0044432,GO:0044444,GO:0044446,GO:0044464,GO:0046222,GO:0046483,GO:0046872,GO:0046906,GO:0046914,GO:0048037,GO:0055114,GO:0071704,GO:0097159,GO:0098827,GO:1901360,GO:1901363,GO:1901376,GO:1901568	-	ko:K17854	-	-	-	-	ko00000,ko00199	-	-	-	p450
GR00476	7955.ENSDARP00000117366	1.49e-192	545	COG2124@1|root,KOG0156@2759|Eukaryota,38BSU@33154|Opisthokonta,3BC78@33208|Metazoa,3CRSA@33213|Bilateria,489AB@7711|Chordata,48YCB@7742|Vertebrata,4A9IW@7898|Actinopterygii	33208|Metazoa	Q	Cytochrome P450, family 2, subfamily k	CYP2W1	GO:0001676,GO:0003674,GO:0003824,GO:0004497,GO:0005488,GO:0005506,GO:0005575,GO:0005622,GO:0005623,GO:0005737,GO:0005783,GO:0005789,GO:0006082,GO:0006629,GO:0006631,GO:0006690,GO:0006725,GO:0008150,GO:0008152,GO:0008391,GO:0008392,GO:0008395,GO:0009404,GO:0009987,GO:0012505,GO:0016020,GO:0016021,GO:0016491,GO:0016705,GO:0018904,GO:0019369,GO:0019373,GO:0019748,GO:0019752,GO:0020037,GO:0031090,GO:0031224,GO:0031984,GO:0032787,GO:0033559,GO:0042175,GO:0042180,GO:0043167,GO:0043169,GO:0043226,GO:0043227,GO:0043229,GO:0043231,GO:0043385,GO:0043390,GO:0043436,GO:0044237,GO:0044238,GO:0044255,GO:0044281,GO:0044422,GO:0044424,GO:0044425,GO:0044432,GO:0044444,GO:0044446,GO:0044464,GO:0046222,GO:0046483,GO:0046872,GO:0046906,GO:0046914,GO:0048037,GO:0055114,GO:0071704,GO:0097159,GO:0098827,GO:1901360,GO:1901363,GO:1901376,GO:1901568	-	ko:K17854	-	-	-	-	ko00000,ko00199	-	-	-	p450
GR00477	7955.ENSDARP00000098002	9.42e-138	401	KOG1721@1|root,KOG1721@2759|Eukaryota,38FYE@33154|Opisthokonta,3BJB2@33208|Metazoa,3D31F@33213|Bilateria,483FI@7711|Chordata,49076@7742|Vertebrata,49RUQ@7898|Actinopterygii	33208|Metazoa	S	zinc finger	GLIS2	GO:0000122,GO:0000976,GO:0000977,GO:0000981,GO:0000982,GO:0001012,GO:0001067,GO:0001077,GO:0001228,GO:0001655,GO:0001822,GO:0003674,GO:0003676,GO:0003677,GO:0003690,GO:0003700,GO:0005488,GO:0005575,GO:0005622,GO:0005623,GO:0005634,GO:0005654,GO:0005667,GO:0005737,GO:0005929,GO:0006139,GO:0006351,GO:0006355,GO:0006357,GO:0006366,GO:0006725,GO:0006807,GO:0006950,GO:0007154,GO:0007275,GO:0007399,GO:0007584,GO:0008150,GO:0008152,GO:0008589,GO:0009058,GO:0009059,GO:0009605,GO:0009889,GO:0009890,GO:0009891,GO:0009892,GO:0009893,GO:0009966,GO:0009968,GO:0009987,GO:0009991,GO:0010467,GO:0010468,GO:0010556,GO:0010557,GO:0010558,GO:0010604,GO:0010605,GO:0010628,GO:0010629,GO:0010646,GO:0010648,GO:0016070,GO:0016604,GO:0016607,GO:0018130,GO:0019219,GO:0019222,GO:0019438,GO:0023051,GO:0023057,GO:0030154,GO:0031323,GO:0031324,GO:0031325,GO:0031326,GO:0031327,GO:0031328,GO:0031667,GO:0031668,GO:0031669,GO:0031670,GO:0031974,GO:0031981,GO:0032501,GO:0032502,GO:0032774,GO:0032879,GO:0032880,GO:0032991,GO:0034641,GO:0034645,GO:0034654,GO:0042221,GO:0042594,GO:0042995,GO:0043167,GO:0043169,GO:0043170,GO:0043226,GO:0043227,GO:0043229,GO:0043231,GO:0043233,GO:0043433,GO:0043565,GO:0044092,GO:0044212,GO:0044237,GO:0044238,GO:0044249,GO:0044260,GO:0044271,GO:0044422,GO:0044424,GO:0044428,GO:0044446,GO:0044451,GO:0044464,GO:0045879,GO:0045892,GO:0045893,GO:0045934,GO:0045935,GO:0045944,GO:0046483,GO:0046872,GO:0048513,GO:0048518,GO:0048519,GO:0048522,GO:0048523,GO:0048583,GO:0048585,GO:0048731,GO:0048856,GO:0048869,GO:0050789,GO:0050794,GO:0050896,GO:0051090,GO:0051171,GO:0051172,GO:0051173,GO:0051252,GO:0051253,GO:0051254,GO:0051716,GO:0060255,GO:0060341,GO:0060994,GO:0061005,GO:0065007,GO:0065009,GO:0070013,GO:0070887,GO:0071496,GO:0071704,GO:0072001,GO:0080090,GO:0090304,GO:0097159,GO:0097659,GO:0097730,GO:0120025,GO:0140110,GO:1900180,GO:1900182,GO:1901360,GO:1901362,GO:1901363,GO:1901576,GO:1902679,GO:1902680,GO:1903506,GO:1903507,GO:1903508,GO:1903827,GO:1903829,GO:1990837,GO:2000112,GO:2000113,GO:2001141	-	ko:K09233	-	-	-	-	ko00000,ko03000	-	-	-	zf-C2H2
GR00478	7955.ENSDARP00000006801	1.02e-295	828	COG4886@1|root,KOG0619@2759|Eukaryota,39RND@33154|Opisthokonta,3BDU6@33208|Metazoa,3D2CF@33213|Bilateria,4898X@7711|Chordata,490XP@7742|Vertebrata,49VWY@7898|Actinopterygii	33208|Metazoa	T	Vasorin b	VASN	GO:0001666,GO:0003674,GO:0005488,GO:0005515,GO:0005575,GO:0005576,GO:0005615,GO:0005622,GO:0005623,GO:0005737,GO:0005739,GO:0005886,GO:0006950,GO:0007154,GO:0007165,GO:0007166,GO:0008150,GO:0009628,GO:0009966,GO:0009968,GO:0009986,GO:0009987,GO:0010646,GO:0010648,GO:0010717,GO:0010719,GO:0016020,GO:0016021,GO:0017015,GO:0019838,GO:0019955,GO:0023051,GO:0023052,GO:0023057,GO:0030512,GO:0031224,GO:0031982,GO:0033554,GO:0036293,GO:0036294,GO:0042221,GO:0043226,GO:0043227,GO:0043229,GO:0043230,GO:0043231,GO:0044421,GO:0044424,GO:0044425,GO:0044444,GO:0044464,GO:0045595,GO:0045596,GO:0048519,GO:0048523,GO:0048583,GO:0048585,GO:0050431,GO:0050789,GO:0050793,GO:0050794,GO:0050896,GO:0051093,GO:0051239,GO:0051241,GO:0051716,GO:0051775,GO:0065007,GO:0070062,GO:0070482,GO:0070887,GO:0071453,GO:0071456,GO:0071461,GO:0071944,GO:0090092,GO:0090101,GO:0090287,GO:0090288,GO:1903561,GO:1903844,GO:1903845,GO:2000026	-	-	-	-	-	-	-	-	-	-	EGF,LRR_8,fn3
GR00479	303518.XP_005750504.1	1.17e-52	181	KOG3611@1|root,KOG3611@2759|Eukaryota,38BGD@33154|Opisthokonta,3BFNF@33208|Metazoa,3CYPB@33213|Bilateria,48ANP@7711|Chordata,48X30@7742|Vertebrata,4A0AU@7898|Actinopterygii	33208|Metazoa	T	Belongs to the semaphorin family	-	-	-	ko:K06521,ko:K06840,ko:K15010	ko04068,ko04360,ko04724,map04068,map04360,map04724	-	-	-	ko00000,ko00001,ko04090,ko04516	-	-	-	PSI,Sema,ig
GR00481	7955.ENSDARP00000006801	1.02e-295	828	COG4886@1|root,KOG0619@2759|Eukaryota,39RND@33154|Opisthokonta,3BDU6@33208|Metazoa,3D2CF@33213|Bilateria,4898X@7711|Chordata,490XP@7742|Vertebrata,49VWY@7898|Actinopterygii	33208|Metazoa	T	Vasorin b	VASN	GO:0001666,GO:0003674,GO:0005488,GO:0005515,GO:0005575,GO:0005576,GO:0005615,GO:0005622,GO:0005623,GO:0005737,GO:0005739,GO:0005886,GO:0006950,GO:0007154,GO:0007165,GO:0007166,GO:0008150,GO:0009628,GO:0009966,GO:0009968,GO:0009986,GO:0009987,GO:0010646,GO:0010648,GO:0010717,GO:0010719,GO:0016020,GO:0016021,GO:0017015,GO:0019838,GO:0019955,GO:0023051,GO:0023052,GO:0023057,GO:0030512,GO:0031224,GO:0031982,GO:0033554,GO:0036293,GO:0036294,GO:0042221,GO:0043226,GO:0043227,GO:0043229,GO:0043230,GO:0043231,GO:0044421,GO:0044424,GO:0044425,GO:0044444,GO:0044464,GO:0045595,GO:0045596,GO:0048519,GO:0048523,GO:0048583,GO:0048585,GO:0050431,GO:0050789,GO:0050793,GO:0050794,GO:0050896,GO:0051093,GO:0051239,GO:0051241,GO:0051716,GO:0051775,GO:0065007,GO:0070062,GO:0070482,GO:0070887,GO:0071453,GO:0071456,GO:0071461,GO:0071944,GO:0090092,GO:0090101,GO:0090287,GO:0090288,GO:1903561,GO:1903844,GO:1903845,GO:2000026	-	-	-	-	-	-	-	-	-	-	EGF,LRR_8,fn3
GR00482	7955.ENSDARP00000054355	4.55e-65	200	KOG3442@1|root,KOG3442@2759|Eukaryota,3A8MI@33154|Opisthokonta,3BQCT@33208|Metazoa,3D7NB@33213|Bilateria,48EJD@7711|Chordata,49BIK@7742|Vertebrata,4A3DN@7898|Actinopterygii	33208|Metazoa	U	Presequence translocase-associated motor 16 homolog (S. cerevisiae)	PAM16	GO:0001405,GO:0001503,GO:0005575,GO:0005622,GO:0005623,GO:0005737,GO:0005739,GO:0005740,GO:0005743,GO:0005744,GO:0005759,GO:0006139,GO:0006259,GO:0006605,GO:0006626,GO:0006725,GO:0006807,GO:0006810,GO:0006839,GO:0006886,GO:0006996,GO:0007005,GO:0008104,GO:0008150,GO:0008152,GO:0009058,GO:0009059,GO:0009892,GO:0009894,GO:0009895,GO:0009966,GO:0009968,GO:0009987,GO:0010605,GO:0010639,GO:0010646,GO:0010648,GO:0010821,GO:0010823,GO:0010941,GO:0015031,GO:0015833,GO:0016020,GO:0016043,GO:0017038,GO:0018130,GO:0019219,GO:0019222,GO:0019438,GO:0019866,GO:0019898,GO:0023051,GO:0023057,GO:0030150,GO:0031090,GO:0031312,GO:0031314,GO:0031323,GO:0031324,GO:0031329,GO:0031330,GO:0031966,GO:0031967,GO:0031974,GO:0031975,GO:0032501,GO:0032780,GO:0032991,GO:0033036,GO:0033043,GO:0033365,GO:0034613,GO:0034641,GO:0034645,GO:0034654,GO:0042886,GO:0042981,GO:0043066,GO:0043067,GO:0043069,GO:0043086,GO:0043170,GO:0043226,GO:0043227,GO:0043229,GO:0043231,GO:0043233,GO:0043462,GO:0044092,GO:0044237,GO:0044238,GO:0044249,GO:0044260,GO:0044271,GO:0044422,GO:0044424,GO:0044425,GO:0044429,GO:0044444,GO:0044446,GO:0044455,GO:0044464,GO:0044743,GO:0045184,GO:0045934,GO:0046483,GO:0046907,GO:0048519,GO:0048523,GO:0048583,GO:0048585,GO:0050789,GO:0050790,GO:0050794,GO:0051052,GO:0051053,GO:0051128,GO:0051129,GO:0051171,GO:0051172,GO:0051179,GO:0051234,GO:0051336,GO:0051346,GO:0051641,GO:0051649,GO:0055085,GO:0060255,GO:0060548,GO:0065002,GO:0065007,GO:0065009,GO:0070013,GO:0070585,GO:0070727,GO:0071702,GO:0071704,GO:0071705,GO:0071806,GO:0071840,GO:0071897,GO:0072594,GO:0072655,GO:0080090,GO:0090199,GO:0090201,GO:0090304,GO:0098796,GO:0098798,GO:0098800,GO:1900117,GO:1900118,GO:1901360,GO:1901362,GO:1901576,GO:1902510,GO:1902511,GO:1903624,GO:1903625,GO:1990542,GO:2001233,GO:2001234	-	ko:K17805,ko:K18619	-	-	-	-	ko00000,ko03029,ko04812	-	-	-	Pam16
GR00483	7955.ENSDARP00000098002	6.73e-258	719	KOG1721@1|root,KOG1721@2759|Eukaryota,38FYE@33154|Opisthokonta,3BJB2@33208|Metazoa,3D31F@33213|Bilateria,483FI@7711|Chordata,49076@7742|Vertebrata,49RUQ@7898|Actinopterygii	33208|Metazoa	S	zinc finger	GLIS2	GO:0000122,GO:0000976,GO:0000977,GO:0000981,GO:0000982,GO:0001012,GO:0001067,GO:0001077,GO:0001228,GO:0001655,GO:0001822,GO:0003674,GO:0003676,GO:0003677,GO:0003690,GO:0003700,GO:0005488,GO:0005575,GO:0005622,GO:0005623,GO:0005634,GO:0005654,GO:0005667,GO:0005737,GO:0005929,GO:0006139,GO:0006351,GO:0006355,GO:0006357,GO:0006366,GO:0006725,GO:0006807,GO:0006950,GO:0007154,GO:0007275,GO:0007399,GO:0007584,GO:0008150,GO:0008152,GO:0008589,GO:0009058,GO:0009059,GO:0009605,GO:0009889,GO:0009890,GO:0009891,GO:0009892,GO:0009893,GO:0009966,GO:0009968,GO:0009987,GO:0009991,GO:0010467,GO:0010468,GO:0010556,GO:0010557,GO:0010558,GO:0010604,GO:0010605,GO:0010628,GO:0010629,GO:0010646,GO:0010648,GO:0016070,GO:0016604,GO:0016607,GO:0018130,GO:0019219,GO:0019222,GO:0019438,GO:0023051,GO:0023057,GO:0030154,GO:0031323,GO:0031324,GO:0031325,GO:0031326,GO:0031327,GO:0031328,GO:0031667,GO:0031668,GO:0031669,GO:0031670,GO:0031974,GO:0031981,GO:0032501,GO:0032502,GO:0032774,GO:0032879,GO:0032880,GO:0032991,GO:0034641,GO:0034645,GO:0034654,GO:0042221,GO:0042594,GO:0042995,GO:0043167,GO:0043169,GO:0043170,GO:0043226,GO:0043227,GO:0043229,GO:0043231,GO:0043233,GO:0043433,GO:0043565,GO:0044092,GO:0044212,GO:0044237,GO:0044238,GO:0044249,GO:0044260,GO:0044271,GO:0044422,GO:0044424,GO:0044428,GO:0044446,GO:0044451,GO:0044464,GO:0045879,GO:0045892,GO:0045893,GO:0045934,GO:0045935,GO:0045944,GO:0046483,GO:0046872,GO:0048513,GO:0048518,GO:0048519,GO:0048522,GO:0048523,GO:0048583,GO:0048585,GO:0048731,GO:0048856,GO:0048869,GO:0050789,GO:0050794,GO:0050896,GO:0051090,GO:0051171,GO:0051172,GO:0051173,GO:0051252,GO:0051253,GO:0051254,GO:0051716,GO:0060255,GO:0060341,GO:0060994,GO:0061005,GO:0065007,GO:0065009,GO:0070013,GO:0070887,GO:0071496,GO:0071704,GO:0072001,GO:0080090,GO:0090304,GO:0097159,GO:0097659,GO:0097730,GO:0120025,GO:0140110,GO:1900180,GO:1900182,GO:1901360,GO:1901362,GO:1901363,GO:1901576,GO:1902679,GO:1902680,GO:1903506,GO:1903507,GO:1903508,GO:1903827,GO:1903829,GO:1990837,GO:2000112,GO:2000113,GO:2001141	-	ko:K09233	-	-	-	-	ko00000,ko03000	-	-	-	zf-C2H2
GR00484	7955.ENSDARP00000100148	8.44e-194	543	KOG0561@1|root,KOG0561@2759|Eukaryota,39TDC@33154|Opisthokonta,3BHCP@33208|Metazoa,3CTUN@33213|Bilateria,48AMN@7711|Chordata,495E1@7742|Vertebrata,4A03G@7898|Actinopterygii	33208|Metazoa	K	Transcription factor AP-4 (activating enhancer binding protein 4)	TFAP4	GO:0000079,GO:0000976,GO:0000977,GO:0000978,GO:0000981,GO:0000982,GO:0000987,GO:0001012,GO:0001067,GO:0001077,GO:0001228,GO:0001932,GO:0001933,GO:0002164,GO:0003674,GO:0003676,GO:0003677,GO:0003690,GO:0003700,GO:0003705,GO:0005488,GO:0005515,GO:0005575,GO:0005622,GO:0005623,GO:0005634,GO:0005737,GO:0005739,GO:0006139,GO:0006351,GO:0006355,GO:0006357,GO:0006366,GO:0006469,GO:0006725,GO:0006807,GO:0006950,GO:0006974,GO:0006978,GO:0007154,GO:0007165,GO:0007275,GO:0007346,GO:0007525,GO:0007526,GO:0008092,GO:0008150,GO:0008152,GO:0008285,GO:0009058,GO:0009059,GO:0009410,GO:0009719,GO:0009725,GO:0009791,GO:0009889,GO:0009890,GO:0009891,GO:0009892,GO:0009893,GO:0009966,GO:0009967,GO:0009987,GO:0010033,GO:0010467,GO:0010468,GO:0010556,GO:0010557,GO:0010558,GO:0010563,GO:0010564,GO:0010604,GO:0010605,GO:0010628,GO:0010629,GO:0010646,GO:0010647,GO:0010941,GO:0010942,GO:0010948,GO:0010950,GO:0010952,GO:0014070,GO:0016043,GO:0016070,GO:0017022,GO:0017053,GO:0018130,GO:0019219,GO:0019220,GO:0019222,GO:0019438,GO:0019899,GO:0022607,GO:0023051,GO:0023052,GO:0023056,GO:0030162,GO:0030330,GO:0031323,GO:0031324,GO:0031325,GO:0031326,GO:0031327,GO:0031328,GO:0031399,GO:0031400,GO:0031960,GO:0032268,GO:0032269,GO:0032270,GO:0032501,GO:0032502,GO:0032774,GO:0032870,GO:0032897,GO:0032991,GO:0033554,GO:0033673,GO:0033993,GO:0034641,GO:0034645,GO:0034654,GO:0035556,GO:0035690,GO:0035821,GO:0042127,GO:0042221,GO:0042325,GO:0042326,GO:0042493,GO:0042770,GO:0042772,GO:0042802,GO:0042803,GO:0042826,GO:0042981,GO:0043065,GO:0043067,GO:0043068,GO:0043085,GO:0043086,GO:0043170,GO:0043226,GO:0043227,GO:0043229,GO:0043231,GO:0043280,GO:0043281,GO:0043392,GO:0043549,GO:0043565,GO:0043900,GO:0043901,GO:0043902,GO:0043903,GO:0043921,GO:0043922,GO:0043923,GO:0043933,GO:0044085,GO:0044092,GO:0044093,GO:0044212,GO:0044237,GO:0044238,GO:0044249,GO:0044260,GO:0044271,GO:0044403,GO:0044419,GO:0044424,GO:0044444,GO:0044464,GO:0045736,GO:0045786,GO:0045787,GO:0045859,GO:0045862,GO:0045892,GO:0045893,GO:0045934,GO:0045935,GO:0045936,GO:0045944,GO:0046483,GO:0046782,GO:0046983,GO:0048513,GO:0048518,GO:0048519,GO:0048522,GO:0048523,GO:0048524,GO:0048525,GO:0048545,GO:0048569,GO:0048583,GO:0048584,GO:0048731,GO:0048856,GO:0050434,GO:0050789,GO:0050790,GO:0050792,GO:0050794,GO:0050896,GO:0051098,GO:0051100,GO:0051101,GO:0051171,GO:0051172,GO:0051173,GO:0051174,GO:0051246,GO:0051247,GO:0051248,GO:0051252,GO:0051253,GO:0051254,GO:0051336,GO:0051338,GO:0051345,GO:0051348,GO:0051384,GO:0051702,GO:0051704,GO:0051716,GO:0051726,GO:0051817,GO:0051851,GO:0052312,GO:0052472,GO:0052547,GO:0052548,GO:0060255,GO:0061061,GO:0065003,GO:0065007,GO:0065009,GO:0070887,GO:0070888,GO:0071156,GO:0071157,GO:0071310,GO:0071383,GO:0071384,GO:0071385,GO:0071396,GO:0071407,GO:0071466,GO:0071495,GO:0071548,GO:0071549,GO:0071704,GO:0071840,GO:0071900,GO:0071901,GO:0072331,GO:0080090,GO:0090304,GO:0097159,GO:0097327,GO:0097659,GO:0140110,GO:1901360,GO:1901362,GO:1901363,GO:1901576,GO:1901654,GO:1901655,GO:1901700,GO:1901701,GO:1901987,GO:1901990,GO:1902679,GO:1902680,GO:1903506,GO:1903507,GO:1903508,GO:1904029,GO:1904030,GO:1990837,GO:2000112,GO:2000113,GO:2000116,GO:2001056,GO:2001141,GO:2001233,GO:2001235,GO:2001267,GO:2001269	-	ko:K09108	ko05205,map05205	-	-	-	ko00000,ko00001,ko03000	-	-	-	HLH
GR00485	7955.ENSDARP00000086306	0	3599	COG5076@1|root,KOG1778@2759|Eukaryota,38G23@33154|Opisthokonta,3BAGN@33208|Metazoa,3CRQD@33213|Bilateria,483FJ@7711|Chordata,48W13@7742|Vertebrata,49T7K@7898|Actinopterygii	33208|Metazoa	K	CREB binding protein	CREBBP	GO:0000003,GO:0000075,GO:0000076,GO:0000122,GO:0000123,GO:0000228,GO:0000775,GO:0000776,GO:0000777,GO:0000779,GO:0000785,GO:0000790,GO:0000793,GO:0000940,GO:0000976,GO:0000977,GO:0000981,GO:0000982,GO:0000987,GO:0000988,GO:0000989,GO:0001012,GO:0001067,GO:0001076,GO:0001078,GO:0001085,GO:0001091,GO:0001093,GO:0001098,GO:0001099,GO:0001102,GO:0001191,GO:0001227,GO:0001228,GO:0001505,GO:0001654,GO:0001666,GO:0001736,GO:0001738,GO:0001745,GO:0001751,GO:0001752,GO:0001754,GO:0001817,GO:0001818,GO:0001819,GO:0002009,GO:0002039,GO:0002064,GO:0002065,GO:0002066,GO:0002218,GO:0002220,GO:0002223,GO:0002253,GO:0002376,GO:0002429,GO:0002520,GO:0002682,GO:0002684,GO:0002757,GO:0002758,GO:0002764,GO:0002768,GO:0003006,GO:0003674,GO:0003676,GO:0003677,GO:0003682,GO:0003684,GO:0003690,GO:0003700,GO:0003712,GO:0003713,GO:0003824,GO:0004402,GO:0005102,GO:0005488,GO:0005515,GO:0005575,GO:0005622,GO:0005623,GO:0005634,GO:0005654,GO:0005667,GO:0005694,GO:0005700,GO:0005737,GO:0006139,GO:0006325,GO:0006351,GO:0006352,GO:0006355,GO:0006357,GO:0006366,GO:0006367,GO:0006464,GO:0006473,GO:0006474,GO:0006475,GO:0006479,GO:0006725,GO:0006807,GO:0006810,GO:0006836,GO:0006928,GO:0006950,GO:0006996,GO:0007088,GO:0007154,GO:0007163,GO:0007164,GO:0007165,GO:0007166,GO:0007219,GO:0007221,GO:0007224,GO:0007267,GO:0007268,GO:0007269,GO:0007275,GO:0007276,GO:0007281,GO:0007292,GO:0007346,GO:0007399,GO:0007416,GO:0007423,GO:0007464,GO:0007610,GO:0007622,GO:0007623,GO:0007626,GO:0008080,GO:0008134,GO:0008140,GO:0008150,GO:0008152,GO:0008213,GO:0008270,GO:0008283,GO:0008347,GO:0008589,GO:0008593,GO:0009058,GO:0009059,GO:0009266,GO:0009314,GO:0009411,GO:0009416,GO:0009605,GO:0009607,GO:0009615,GO:0009628,GO:0009653,GO:0009790,GO:0009887,GO:0009888,GO:0009889,GO:0009890,GO:0009891,GO:0009892,GO:0009893,GO:0009966,GO:0009967,GO:0009968,GO:0009987,GO:0010033,GO:0010467,GO:0010468,GO:0010484,GO:0010556,GO:0010557,GO:0010558,GO:0010564,GO:0010604,GO:0010605,GO:0010628,GO:0010629,GO:0010646,GO:0010647,GO:0010648,GO:0010941,GO:0016032,GO:0016043,GO:0016055,GO:0016070,GO:0016407,GO:0016410,GO:0016477,GO:0016569,GO:0016570,GO:0016571,GO:0016573,GO:0016604,GO:0016605,GO:0016740,GO:0016746,GO:0016747,GO:0018022,GO:0018076,GO:0018130,GO:0018193,GO:0018205,GO:0018393,GO:0018394,GO:0019216,GO:0019219,GO:0019222,GO:0019438,GO:0019538,GO:0019827,GO:0019899,GO:0019904,GO:0019953,GO:0022008,GO:0022412,GO:0022414,GO:0022607,GO:0023051,GO:0023052,GO:0023056,GO:0023057,GO:0023061,GO:0030097,GO:0030111,GO:0030154,GO:0030177,GO:0030178,GO:0030182,GO:0030326,GO:0030707,GO:0030718,GO:0030855,GO:0031248,GO:0031323,GO:0031324,GO:0031325,GO:0031326,GO:0031327,GO:0031328,GO:0031347,GO:0031349,GO:0031365,GO:0031570,GO:0031647,GO:0031648,GO:0031974,GO:0031981,GO:0032259,GO:0032479,GO:0032480,GO:0032481,GO:0032501,GO:0032502,GO:0032504,GO:0032648,GO:0032688,GO:0032774,GO:0032793,GO:0032922,GO:0032940,GO:0032991,GO:0033043,GO:0033554,GO:0033613,GO:0034097,GO:0034212,GO:0034641,GO:0034644,GO:0034645,GO:0034654,GO:0034708,GO:0034968,GO:0035097,GO:0035107,GO:0035108,GO:0035113,GO:0035728,GO:0035729,GO:0036211,GO:0036293,GO:0036294,GO:0040011,GO:0040040,GO:0042035,GO:0042036,GO:0042063,GO:0042067,GO:0042221,GO:0042592,GO:0042706,GO:0042733,GO:0042975,GO:0042981,GO:0043067,GO:0043167,GO:0043169,GO:0043170,GO:0043207,GO:0043226,GO:0043227,GO:0043228,GO:0043229,GO:0043231,GO:0043232,GO:0043233,GO:0043412,GO:0043414,GO:0043425,GO:0043426,GO:0043543,GO:0043565,GO:0043618,GO:0043620,GO:0043900,GO:0043901,GO:0043903,GO:0043933,GO:0043966,GO:0043967,GO:0043971,GO:0043974,GO:0043982,GO:0043983,GO:0043993,GO:0044017,GO:0044085,GO:0044093,GO:0044212,GO:0044237,GO:0044238,GO:0044249,GO:0044260,GO:0044267,GO:0044271,GO:0044403,GO:0044419,GO:0044422,GO:0044424,GO:0044427,GO:0044428,GO:0044446,GO:0044451,GO:0044454,GO:0044464,GO:0044703,GO:0044798,GO:0045088,GO:0045089,GO:0045165,GO:0045357,GO:0045358,GO:0045466,GO:0045475,GO:0045595,GO:0045637,GO:0045747,GO:0045786,GO:0045787,GO:0045892,GO:0045893,GO:0045931,GO:0045934,GO:0045935,GO:0045944,GO:0046332,GO:0046483,GO:0046530,GO:0046552,GO:0046872,GO:0046903,GO:0046914,GO:0046982,GO:0046983,GO:0048056,GO:0048468,GO:0048477,GO:0048511,GO:0048512,GO:0048513,GO:0048518,GO:0048519,GO:0048522,GO:0048523,GO:0048525,GO:0048534,GO:0048583,GO:0048584,GO:0048585,GO:0048592,GO:0048598,GO:0048609,GO:0048663,GO:0048699,GO:0048729,GO:0048731,GO:0048736,GO:0048749,GO:0048856,GO:0048869,GO:0048870,GO:0050776,GO:0050778,GO:0050789,GO:0050792,GO:0050793,GO:0050794,GO:0050808,GO:0050896,GO:0051090,GO:0051091,GO:0051128,GO:0051171,GO:0051172,GO:0051173,GO:0051179,GO:0051234,GO:0051239,GO:0051240,GO:0051241,GO:0051246,GO:0051248,GO:0051252,GO:0051253,GO:0051254,GO:0051276,GO:0051568,GO:0051604,GO:0051641,GO:0051649,GO:0051674,GO:0051704,GO:0051707,GO:0051716,GO:0051726,GO:0051783,GO:0060173,GO:0060255,GO:0060353,GO:0060355,GO:0060429,GO:0060828,GO:0061418,GO:0061733,GO:0065003,GO:0065007,GO:0065008,GO:0065009,GO:0070013,GO:0070482,GO:0070555,GO:0070848,GO:0070887,GO:0071214,GO:0071310,GO:0071363,GO:0071453,GO:0071456,GO:0071478,GO:0071482,GO:0071704,GO:0071840,GO:0080090,GO:0080134,GO:0080135,GO:0090068,GO:0090090,GO:0090263,GO:0090304,GO:0090575,GO:0090596,GO:0097159,GO:0097659,GO:0097718,GO:0098586,GO:0098687,GO:0098727,GO:0098916,GO:0099536,GO:0099537,GO:0099643,GO:0104004,GO:0140110,GO:0198738,GO:1900034,GO:1900087,GO:1901222,GO:1901224,GO:1901360,GO:1901362,GO:1901363,GO:1901564,GO:1901576,GO:1901987,GO:1901989,GO:1901990,GO:1901992,GO:1902493,GO:1902494,GO:1902531,GO:1902533,GO:1902679,GO:1902680,GO:1902806,GO:1902808,GO:1903506,GO:1903507,GO:1903508,GO:1903706,GO:1904837,GO:1905114,GO:1990226,GO:1990234,GO:1990837,GO:2000026,GO:2000045,GO:2000112,GO:2000113,GO:2001141	2.3.1.48	ko:K04498	ko04024,ko04066,ko04068,ko04110,ko04310,ko04330,ko04350,ko04520,ko04630,ko04720,ko04916,ko04919,ko04922,ko05016,ko05152,ko05161,ko05164,ko05165,ko05166,ko05167,ko05168,ko05169,ko05200,ko05203,ko05206,ko05211,ko05215,map04024,map04066,map04068,map04110,map04310,map04330,map04350,map04520,map04630,map04720,map04916,map04919,map04922,map05016,map05152,map05161,map05164,map05165,map05166,map05167,map05168,map05169,map05200,map05203,map05206,map05211,map05215	-	-	-	ko00000,ko00001,ko01000,ko03000,ko03029,ko03036	-	-	-	Bromodomain,Creb_binding,DUF902,HAT_KAT11,KIX,ZZ,zf-TAZ
GR00486	7955.ENSDARP00000095645	0	1265	COG0326@1|root,KOG0019@2759|Eukaryota,39R0C@33154|Opisthokonta,3BAN6@33208|Metazoa,3D0I8@33213|Bilateria,489TT@7711|Chordata,48URS@7742|Vertebrata,49QQX@7898|Actinopterygii	33208|Metazoa	O	TNF receptor-associated protein 1	TRAP1	GO:0000166,GO:0003674,GO:0003676,GO:0003723,GO:0003824,GO:0005102,GO:0005126,GO:0005164,GO:0005488,GO:0005515,GO:0005524,GO:0005575,GO:0005576,GO:0005615,GO:0005622,GO:0005623,GO:0005634,GO:0005654,GO:0005737,GO:0005739,GO:0005740,GO:0005743,GO:0005758,GO:0005759,GO:0006417,GO:0006457,GO:0006950,GO:0006979,GO:0006986,GO:0008144,GO:0008150,GO:0009266,GO:0009386,GO:0009408,GO:0009628,GO:0009889,GO:0009890,GO:0009892,GO:0009966,GO:0009968,GO:0009987,GO:0010033,GO:0010468,GO:0010556,GO:0010608,GO:0010646,GO:0010648,GO:0010941,GO:0016020,GO:0016462,GO:0016787,GO:0016817,GO:0016818,GO:0016887,GO:0017076,GO:0017111,GO:0019222,GO:0019866,GO:0019899,GO:0019900,GO:0019901,GO:0023051,GO:0023057,GO:0030554,GO:0031090,GO:0031323,GO:0031324,GO:0031326,GO:0031966,GO:0031967,GO:0031970,GO:0031974,GO:0031975,GO:0031981,GO:0031982,GO:0032268,GO:0032553,GO:0032555,GO:0032559,GO:0032813,GO:0033554,GO:0034248,GO:0034514,GO:0034605,GO:0034620,GO:0035639,GO:0035966,GO:0035967,GO:0036094,GO:0042221,GO:0042981,GO:0043066,GO:0043067,GO:0043069,GO:0043167,GO:0043168,GO:0043226,GO:0043227,GO:0043229,GO:0043230,GO:0043231,GO:0043233,GO:0043457,GO:0043467,GO:0044421,GO:0044422,GO:0044424,GO:0044428,GO:0044429,GO:0044444,GO:0044446,GO:0044464,GO:0048518,GO:0048519,GO:0048523,GO:0048583,GO:0048584,GO:0048585,GO:0050789,GO:0050794,GO:0050896,GO:0051082,GO:0051171,GO:0051246,GO:0051716,GO:0060255,GO:0060548,GO:0061077,GO:0065007,GO:0070013,GO:0070062,GO:0070887,GO:0071310,GO:0080090,GO:0080134,GO:0080135,GO:0097159,GO:0097367,GO:1900407,GO:1900408,GO:1901031,GO:1901032,GO:1901265,GO:1901298,GO:1901299,GO:1901363,GO:1901856,GO:1902175,GO:1902176,GO:1902531,GO:1902532,GO:1902882,GO:1902883,GO:1902884,GO:1903201,GO:1903202,GO:1903205,GO:1903206,GO:1903426,GO:1903427,GO:1903561,GO:1903750,GO:1903751,GO:2000112,GO:2000377,GO:2000378,GO:2001023,GO:2001024,GO:2001038,GO:2001039,GO:2001233,GO:2001234,GO:2001242,GO:2001243	-	ko:K09488	-	-	-	-	ko00000,ko03110	-	-	-	HATPase_c_3,HSP90
GR00487	7955.ENSDARP00000113141	1.16e-192	551	28KB3@1|root,2QSRZ@2759|Eukaryota,39DY8@33154|Opisthokonta,3BG59@33208|Metazoa,3D1S9@33213|Bilateria,481HG@7711|Chordata,48Y2B@7742|Vertebrata,49ZK1@7898|Actinopterygii	33208|Metazoa	T	Butyrophilin subfamily 1 member A1-like	BTN1A1	-	2.3.2.27	ko:K06712,ko:K12015,ko:K17270	-	-	-	-	ko00000,ko01000,ko04090,ko04121,ko04147	-	-	-	C2-set_2,PRY,SPRY,V-set
GR00488	7955.ENSDARP00000095645	1.6e-145	431	COG0326@1|root,KOG0019@2759|Eukaryota,39R0C@33154|Opisthokonta,3BAN6@33208|Metazoa,3D0I8@33213|Bilateria,489TT@7711|Chordata,48URS@7742|Vertebrata,49QQX@7898|Actinopterygii	33208|Metazoa	O	TNF receptor-associated protein 1	TRAP1	GO:0000166,GO:0003674,GO:0003676,GO:0003723,GO:0003824,GO:0005102,GO:0005126,GO:0005164,GO:0005488,GO:0005515,GO:0005524,GO:0005575,GO:0005576,GO:0005615,GO:0005622,GO:0005623,GO:0005634,GO:0005654,GO:0005737,GO:0005739,GO:0005740,GO:0005743,GO:0005758,GO:0005759,GO:0006417,GO:0006457,GO:0006950,GO:0006979,GO:0006986,GO:0008144,GO:0008150,GO:0009266,GO:0009386,GO:0009408,GO:0009628,GO:0009889,GO:0009890,GO:0009892,GO:0009966,GO:0009968,GO:0009987,GO:0010033,GO:0010468,GO:0010556,GO:0010608,GO:0010646,GO:0010648,GO:0010941,GO:0016020,GO:0016462,GO:0016787,GO:0016817,GO:0016818,GO:0016887,GO:0017076,GO:0017111,GO:0019222,GO:0019866,GO:0019899,GO:0019900,GO:0019901,GO:0023051,GO:0023057,GO:0030554,GO:0031090,GO:0031323,GO:0031324,GO:0031326,GO:0031966,GO:0031967,GO:0031970,GO:0031974,GO:0031975,GO:0031981,GO:0031982,GO:0032268,GO:0032553,GO:0032555,GO:0032559,GO:0032813,GO:0033554,GO:0034248,GO:0034514,GO:0034605,GO:0034620,GO:0035639,GO:0035966,GO:0035967,GO:0036094,GO:0042221,GO:0042981,GO:0043066,GO:0043067,GO:0043069,GO:0043167,GO:0043168,GO:0043226,GO:0043227,GO:0043229,GO:0043230,GO:0043231,GO:0043233,GO:0043457,GO:0043467,GO:0044421,GO:0044422,GO:0044424,GO:0044428,GO:0044429,GO:0044444,GO:0044446,GO:0044464,GO:0048518,GO:0048519,GO:0048523,GO:0048583,GO:0048584,GO:0048585,GO:0050789,GO:0050794,GO:0050896,GO:0051082,GO:0051171,GO:0051246,GO:0051716,GO:0060255,GO:0060548,GO:0061077,GO:0065007,GO:0070013,GO:0070062,GO:0070887,GO:0071310,GO:0080090,GO:0080134,GO:0080135,GO:0097159,GO:0097367,GO:1900407,GO:1900408,GO:1901031,GO:1901032,GO:1901265,GO:1901298,GO:1901299,GO:1901363,GO:1901856,GO:1902175,GO:1902176,GO:1902531,GO:1902532,GO:1902882,GO:1902883,GO:1902884,GO:1903201,GO:1903202,GO:1903205,GO:1903206,GO:1903426,GO:1903427,GO:1903561,GO:1903750,GO:1903751,GO:2000112,GO:2000377,GO:2000378,GO:2001023,GO:2001024,GO:2001038,GO:2001039,GO:2001233,GO:2001234,GO:2001242,GO:2001243	-	ko:K09488	-	-	-	-	ko00000,ko03110	-	-	-	HATPase_c_3,HSP90
GR00489	7955.ENSDARP00000067780	1.89e-113	343	28KB3@1|root,2QSRZ@2759|Eukaryota,39DY8@33154|Opisthokonta,3BG59@33208|Metazoa,3D1S9@33213|Bilateria,481HG@7711|Chordata,48Y2B@7742|Vertebrata,49ZK1@7898|Actinopterygii	33208|Metazoa	T	Butyrophilin subfamily 1 member A1-like	BTN1A1	-	2.3.2.27	ko:K06712,ko:K12015,ko:K17270	-	-	-	-	ko00000,ko01000,ko04090,ko04121,ko04147	-	-	-	C2-set_2,PRY,SPRY,V-set
GR00490	7955.ENSDARP00000067780	5.21e-102	311	28KB3@1|root,2QSRZ@2759|Eukaryota,39DY8@33154|Opisthokonta,3BG59@33208|Metazoa,3D1S9@33213|Bilateria,481HG@7711|Chordata,48Y2B@7742|Vertebrata,49ZK1@7898|Actinopterygii	33208|Metazoa	T	Butyrophilin subfamily 1 member A1-like	BTN1A1	-	2.3.2.27	ko:K06712,ko:K12015,ko:K17270	-	-	-	-	ko00000,ko01000,ko04090,ko04121,ko04147	-	-	-	C2-set_2,PRY,SPRY,V-set
GR00491	7955.ENSDARP00000113141	3.62e-73	236	28KB3@1|root,2QSRZ@2759|Eukaryota,39DY8@33154|Opisthokonta,3BG59@33208|Metazoa,3D1S9@33213|Bilateria,481HG@7711|Chordata,48Y2B@7742|Vertebrata,49ZK1@7898|Actinopterygii	33208|Metazoa	T	Butyrophilin subfamily 1 member A1-like	BTN1A1	-	2.3.2.27	ko:K06712,ko:K12015,ko:K17270	-	-	-	-	ko00000,ko01000,ko04090,ko04121,ko04147	-	-	-	C2-set_2,PRY,SPRY,V-set
GR00492	7955.ENSDARP00000113141	1.97e-190	545	28KB3@1|root,2QSRZ@2759|Eukaryota,39DY8@33154|Opisthokonta,3BG59@33208|Metazoa,3D1S9@33213|Bilateria,481HG@7711|Chordata,48Y2B@7742|Vertebrata,49ZK1@7898|Actinopterygii	33208|Metazoa	T	Butyrophilin subfamily 1 member A1-like	BTN1A1	-	2.3.2.27	ko:K06712,ko:K12015,ko:K17270	-	-	-	-	ko00000,ko01000,ko04090,ko04121,ko04147	-	-	-	C2-set_2,PRY,SPRY,V-set
GR00493	7955.ENSDARP00000073808	1.32e-111	336	28KB3@1|root,2QSRZ@2759|Eukaryota,39DY8@33154|Opisthokonta,3BG59@33208|Metazoa,3D1S9@33213|Bilateria,481HG@7711|Chordata,48Y2B@7742|Vertebrata,4A7SQ@7898|Actinopterygii	33208|Metazoa	U	Butyrophilin subfamily	-	-	-	ko:K06712,ko:K17270	-	-	-	-	ko00000,ko04090,ko04147	-	-	-	C2-set_2,PRY,SPRY,V-set
GR00494	7955.ENSDARP00000073808	1.96e-128	376	28KB3@1|root,2QSRZ@2759|Eukaryota,39DY8@33154|Opisthokonta,3BG59@33208|Metazoa,3D1S9@33213|Bilateria,481HG@7711|Chordata,48Y2B@7742|Vertebrata,4A7SQ@7898|Actinopterygii	33208|Metazoa	U	Butyrophilin subfamily	-	-	-	ko:K06712,ko:K17270	-	-	-	-	ko00000,ko04090,ko04147	-	-	-	C2-set_2,PRY,SPRY,V-set
GR00495	7955.ENSDARP00000073802	6.22e-52	164	2BTAM@1|root,2SQVF@2759|Eukaryota,3AN8M@33154|Opisthokonta,3C1CK@33208|Metazoa,3DHNG@33213|Bilateria,48K5Y@7711|Chordata,49H6J@7742|Vertebrata,4A7YE@7898|Actinopterygii	33208|Metazoa	S	Retinal cGMP phosphodiesterase, gamma subunit	pde6g	-	-	ko:K13759	ko00230,ko04744,map00230,map04744	-	R01234	RC00296	ko00000,ko00001	-	-	-	PDE6_gamma
GR00496	7955.ENSDARP00000065804	1.77e-190	535	KOG3882@1|root,KOG3882@2759|Eukaryota,39UMX@33154|Opisthokonta,3BJG9@33208|Metazoa,3CTG4@33213|Bilateria,4804B@7711|Chordata,493CH@7742|Vertebrata,49WE5@7898|Actinopterygii	33208|Metazoa	S	Tetraspanin 10	TSPAN10	GO:0003674,GO:0005488,GO:0005515,GO:0005575,GO:0005623,GO:0005886,GO:0005887,GO:0006807,GO:0007154,GO:0007165,GO:0007166,GO:0008104,GO:0008150,GO:0008152,GO:0009987,GO:0010467,GO:0016020,GO:0016021,GO:0019538,GO:0019899,GO:0023052,GO:0031224,GO:0031226,GO:0033036,GO:0033365,GO:0034613,GO:0043170,GO:0044238,GO:0044425,GO:0044459,GO:0044464,GO:0045184,GO:0050789,GO:0050794,GO:0050896,GO:0051179,GO:0051234,GO:0051604,GO:0051641,GO:0051716,GO:0065007,GO:0070727,GO:0071704,GO:0071944,GO:0072594,GO:1901564	-	ko:K17351	-	-	-	-	ko00000	-	-	-	Tetraspannin
GR00497	7955.ENSDARP00000060425	1.76e-134	383	COG0500@1|root,KOG4058@2759|Eukaryota,39VPI@33154|Opisthokonta,3BI48@33208|Metazoa,3CZME@33213|Bilateria,48AMF@7711|Chordata,48VYH@7742|Vertebrata,49Z4R@7898|Actinopterygii	33208|Metazoa	Q	Family with sequence similarity 173, member A	FAM173A	GO:0003674,GO:0003824,GO:0005575,GO:0008150,GO:0008152,GO:0008168,GO:0016020,GO:0016021,GO:0016740,GO:0016741,GO:0031224,GO:0032259,GO:0044425	-	-	-	-	-	-	-	-	-	-	-
GR00498	7955.ENSDARP00000099636	0	2095	COG5101@1|root,KOG2020@2759|Eukaryota,39RM0@33154|Opisthokonta,3BDGE@33208|Metazoa,3CXNJ@33213|Bilateria,4834I@7711|Chordata,4957T@7742|Vertebrata,49XUV@7898|Actinopterygii	33208|Metazoa	UY	Exportin 6	XPO6	GO:0003008,GO:0003674,GO:0005215,GO:0005488,GO:0005515,GO:0005575,GO:0005622,GO:0005623,GO:0005634,GO:0005730,GO:0005737,GO:0005829,GO:0005886,GO:0006611,GO:0006810,GO:0006886,GO:0006913,GO:0007275,GO:0007399,GO:0007417,GO:0007420,GO:0007610,GO:0007611,GO:0007613,GO:0007614,GO:0007626,GO:0007628,GO:0007629,GO:0008104,GO:0008150,GO:0008344,GO:0008536,GO:0008565,GO:0015031,GO:0015833,GO:0016020,GO:0016319,GO:0017016,GO:0019899,GO:0030534,GO:0031267,GO:0031974,GO:0031981,GO:0032501,GO:0032502,GO:0033036,GO:0034613,GO:0042886,GO:0043226,GO:0043227,GO:0043228,GO:0043229,GO:0043231,GO:0043232,GO:0043233,GO:0044422,GO:0044424,GO:0044428,GO:0044444,GO:0044446,GO:0044464,GO:0045184,GO:0046907,GO:0048036,GO:0048513,GO:0048731,GO:0048856,GO:0050877,GO:0050890,GO:0051020,GO:0051168,GO:0051169,GO:0051179,GO:0051234,GO:0051641,GO:0051649,GO:0060322,GO:0070013,GO:0070727,GO:0071702,GO:0071705,GO:0071944,GO:0090659	-	ko:K15001	-	-	-	-	ko00000,ko00199,ko01000	-	-	-	IBN_N,Xpo1
GR00499	7955.ENSDARP00000116332	2.88e-114	330	COG0105@1|root,KOG0888@2759|Eukaryota,3A01M@33154|Opisthokonta,3BPJ3@33208|Metazoa,3D696@33213|Bilateria,48A2A@7711|Chordata,49731@7742|Vertebrata,4A39Y@7898|Actinopterygii	33208|Metazoa	F	Non-metastatic cells 4, protein expressed in	NME4	GO:0000166,GO:0003674,GO:0003824,GO:0004550,GO:0005488,GO:0005515,GO:0005524,GO:0005543,GO:0005575,GO:0005622,GO:0005623,GO:0005737,GO:0005739,GO:0005740,GO:0005743,GO:0005758,GO:0005759,GO:0006139,GO:0006163,GO:0006164,GO:0006165,GO:0006183,GO:0006213,GO:0006220,GO:0006221,GO:0006228,GO:0006241,GO:0006725,GO:0006753,GO:0006793,GO:0006796,GO:0006807,GO:0006810,GO:0006869,GO:0008144,GO:0008150,GO:0008152,GO:0008289,GO:0009058,GO:0009116,GO:0009117,GO:0009119,GO:0009132,GO:0009141,GO:0009142,GO:0009144,GO:0009145,GO:0009147,GO:0009148,GO:0009150,GO:0009152,GO:0009163,GO:0009165,GO:0009199,GO:0009201,GO:0009205,GO:0009206,GO:0009208,GO:0009209,GO:0009218,GO:0009220,GO:0009259,GO:0009260,GO:0009987,GO:0010876,GO:0010941,GO:0015949,GO:0016020,GO:0016301,GO:0016310,GO:0016740,GO:0016772,GO:0016776,GO:0017076,GO:0018130,GO:0019205,GO:0019438,GO:0019637,GO:0019693,GO:0019866,GO:0019899,GO:0030554,GO:0031090,GO:0031966,GO:0031967,GO:0031970,GO:0031974,GO:0031975,GO:0032553,GO:0032555,GO:0032559,GO:0033036,GO:0034404,GO:0034641,GO:0034654,GO:0035639,GO:0036094,GO:0042278,GO:0042451,GO:0042455,GO:0042981,GO:0043067,GO:0043167,GO:0043168,GO:0043169,GO:0043226,GO:0043227,GO:0043229,GO:0043231,GO:0043233,GO:0044237,GO:0044238,GO:0044249,GO:0044271,GO:0044281,GO:0044283,GO:0044422,GO:0044424,GO:0044429,GO:0044444,GO:0044446,GO:0044464,GO:0044877,GO:0046036,GO:0046039,GO:0046051,GO:0046128,GO:0046129,GO:0046131,GO:0046132,GO:0046134,GO:0046390,GO:0046483,GO:0046872,GO:0046939,GO:0050789,GO:0050794,GO:0051020,GO:0051179,GO:0051234,GO:0055086,GO:0065007,GO:0070013,GO:0071702,GO:0071704,GO:0072521,GO:0072522,GO:0072527,GO:0072528,GO:0090407,GO:0097159,GO:0097367,GO:1901068,GO:1901070,GO:1901135,GO:1901137,GO:1901265,GO:1901293,GO:1901360,GO:1901362,GO:1901363,GO:1901564,GO:1901566,GO:1901576,GO:1901611,GO:1901612,GO:1901657,GO:1901659	2.7.4.6	ko:K00940	ko00230,ko00240,ko00983,ko01100,ko01110,ko01130,ko04016,map00230,map00240,map00983,map01100,map01110,map01130,map04016	M00049,M00050,M00052,M00053	R00124,R00139,R00156,R00330,R00570,R00722,R01137,R01857,R02093,R02326,R02331,R03530,R11894,R11895	RC00002	ko00000,ko00001,ko00002,ko01000,ko04131	-	-	-	NDK
GR00500	7955.ENSDARP00000044669	8.6e-98	302	KOG3663@1|root,KOG3663@2759|Eukaryota,38DKM@33154|Opisthokonta,3BBWM@33208|Metazoa,3CRBG@33213|Bilateria,48568@7711|Chordata,4921D@7742|Vertebrata,49ZFZ@7898|Actinopterygii	33208|Metazoa	K	Recognizes and binds the palindromic sequence 5'- TTGGCNNNNNGCCAA-3' present in viral and cellular promoters and in the origin of replication of adenovirus type 2. These proteins are individually capable of activating transcription and replication	NFIX	GO:0000122,GO:0000976,GO:0000977,GO:0000981,GO:0001012,GO:0001067,GO:0001228,GO:0003674,GO:0003676,GO:0003677,GO:0003690,GO:0003700,GO:0005488,GO:0005575,GO:0005622,GO:0005623,GO:0005634,GO:0005654,GO:0006139,GO:0006259,GO:0006260,GO:0006351,GO:0006355,GO:0006357,GO:0006366,GO:0006725,GO:0006807,GO:0007275,GO:0007399,GO:0007417,GO:0007420,GO:0007568,GO:0008150,GO:0008152,GO:0008340,GO:0009058,GO:0009059,GO:0009653,GO:0009889,GO:0009890,GO:0009891,GO:0009892,GO:0009893,GO:0009987,GO:0010001,GO:0010259,GO:0010467,GO:0010468,GO:0010556,GO:0010557,GO:0010558,GO:0010604,GO:0010605,GO:0010628,GO:0010629,GO:0016070,GO:0018130,GO:0019219,GO:0019222,GO:0019438,GO:0021533,GO:0021549,GO:0021575,GO:0021587,GO:0021680,GO:0021681,GO:0021683,GO:0021684,GO:0021695,GO:0021696,GO:0021697,GO:0021707,GO:0021953,GO:0022008,GO:0022037,GO:0030154,GO:0030182,GO:0030902,GO:0031323,GO:0031324,GO:0031325,GO:0031326,GO:0031327,GO:0031328,GO:0031974,GO:0031981,GO:0032501,GO:0032502,GO:0032774,GO:0034641,GO:0034645,GO:0034654,GO:0040012,GO:0042063,GO:0043051,GO:0043170,GO:0043226,GO:0043227,GO:0043229,GO:0043231,GO:0043233,GO:0043565,GO:0044212,GO:0044237,GO:0044238,GO:0044249,GO:0044260,GO:0044271,GO:0044422,GO:0044424,GO:0044428,GO:0044446,GO:0044464,GO:0045892,GO:0045893,GO:0045934,GO:0045935,GO:0045944,GO:0046483,GO:0046662,GO:0048513,GO:0048518,GO:0048519,GO:0048522,GO:0048523,GO:0048646,GO:0048699,GO:0048708,GO:0048731,GO:0048856,GO:0048869,GO:0050789,GO:0050794,GO:0050795,GO:0051171,GO:0051172,GO:0051173,GO:0051239,GO:0051252,GO:0051253,GO:0051254,GO:0060255,GO:0060259,GO:0060322,GO:0065007,GO:0070013,GO:0071704,GO:0080090,GO:0090304,GO:0097159,GO:0097659,GO:0140110,GO:1901360,GO:1901362,GO:1901363,GO:1901576,GO:1902679,GO:1902680,GO:1903506,GO:1903507,GO:1903508,GO:1903998,GO:1990837,GO:2000112,GO:2000113,GO:2000241,GO:2001141	-	ko:K09168,ko:K09170,ko:K09171,ko:K09172	-	-	-	-	ko00000,ko03000	-	-	-	CTF_NFI,MH1,NfI_DNAbd_pre-N
GR00503	7955.ENSDARP00000115136	8.08e-89	268	KOG4848@1|root,KOG4848@2759|Eukaryota,39TSU@33154|Opisthokonta,3BK3Y@33208|Metazoa,3D0X3@33213|Bilateria,482U5@7711|Chordata,490X0@7742|Vertebrata,49XSZ@7898|Actinopterygii	33208|Metazoa	VW	Growth arrest and DNA-damage-inducible, gamma interacting protein 1	GADD45GIP1	GO:0005575,GO:0005622,GO:0005623,GO:0005634,GO:0005737,GO:0005739,GO:0005759,GO:0005840,GO:0006412,GO:0006414,GO:0006415,GO:0006518,GO:0006807,GO:0007049,GO:0007050,GO:0007346,GO:0008150,GO:0008152,GO:0009058,GO:0009059,GO:0009605,GO:0009607,GO:0009615,GO:0009893,GO:0009987,GO:0010467,GO:0010468,GO:0010604,GO:0010628,GO:0016032,GO:0016043,GO:0019219,GO:0019222,GO:0019538,GO:0022402,GO:0022411,GO:0031323,GO:0031325,GO:0031974,GO:0032543,GO:0032984,GO:0032991,GO:0034641,GO:0034645,GO:0043043,GO:0043170,GO:0043207,GO:0043226,GO:0043227,GO:0043228,GO:0043229,GO:0043231,GO:0043232,GO:0043233,GO:0043603,GO:0043604,GO:0043624,GO:0043933,GO:0044237,GO:0044238,GO:0044249,GO:0044260,GO:0044267,GO:0044271,GO:0044403,GO:0044419,GO:0044422,GO:0044424,GO:0044429,GO:0044444,GO:0044446,GO:0044464,GO:0045786,GO:0045930,GO:0045935,GO:0048471,GO:0048518,GO:0048519,GO:0048522,GO:0048523,GO:0048583,GO:0048584,GO:0050789,GO:0050794,GO:0050896,GO:0051171,GO:0051173,GO:0051252,GO:0051254,GO:0051704,GO:0051707,GO:0051726,GO:0060147,GO:0060148,GO:0060255,GO:0060966,GO:0060968,GO:0065007,GO:0070013,GO:0070125,GO:0070126,GO:0070920,GO:0071704,GO:0071840,GO:0071850,GO:0080090,GO:0090065,GO:0098586,GO:0140053,GO:1900368,GO:1900370,GO:1901564,GO:1901566,GO:1901576,GO:1903705,GO:1990904	-	-	-	-	-	-	-	-	-	-	CR6_interact
GR00504	7955.ENSDARP00000085503	0	1066	KOG3783@1|root,KOG3783@2759|Eukaryota,38B40@33154|Opisthokonta,3BE03@33208|Metazoa,3CW6Z@33213|Bilateria,481H4@7711|Chordata,48ZYP@7742|Vertebrata,4A1QZ@7898|Actinopterygii	33208|Metazoa	S	Zgc 158403	TTC39A	GO:0003674,GO:0005575	-	-	-	-	-	-	-	-	-	-	DUF3808
GR00505	7955.ENSDARP00000122014	5.54e-115	336	KOG3882@1|root,KOG3882@2759|Eukaryota,38GN7@33154|Opisthokonta,3BJDS@33208|Metazoa,3CX89@33213|Bilateria,48A6E@7711|Chordata,491UG@7742|Vertebrata,49X6B@7898|Actinopterygii	33208|Metazoa	S	Zgc 64085	tspan16	-	-	ko:K17348	-	-	-	-	ko00000,ko04147	-	-	-	Tetraspannin
GR00506	8010.XP_010873261.1	2.8e-211	613	KOG1721@1|root,KOG1721@2759|Eukaryota,38D9M@33154|Opisthokonta,3BJMU@33208|Metazoa,3CRAY@33213|Bilateria,48BPG@7711|Chordata,4911J@7742|Vertebrata,49WVY@7898|Actinopterygii	33208|Metazoa	S	Zinc finger protein	ZNF653	GO:0000981,GO:0003674,GO:0003676,GO:0003677,GO:0003700,GO:0003712,GO:0003714,GO:0005102,GO:0005488,GO:0005515,GO:0005575,GO:0005576,GO:0005622,GO:0005623,GO:0005634,GO:0006139,GO:0006351,GO:0006355,GO:0006357,GO:0006725,GO:0006807,GO:0008134,GO:0008150,GO:0008152,GO:0009058,GO:0009059,GO:0009889,GO:0009890,GO:0009892,GO:0009966,GO:0009968,GO:0009987,GO:0010467,GO:0010468,GO:0010469,GO:0010556,GO:0010558,GO:0010605,GO:0010646,GO:0010648,GO:0016070,GO:0018130,GO:0019219,GO:0019222,GO:0019438,GO:0019904,GO:0023051,GO:0023057,GO:0030545,GO:0030547,GO:0031323,GO:0031324,GO:0031326,GO:0031327,GO:0032774,GO:0034641,GO:0034645,GO:0034654,GO:0043167,GO:0043169,GO:0043170,GO:0043226,GO:0043227,GO:0043229,GO:0043231,GO:0044092,GO:0044237,GO:0044238,GO:0044249,GO:0044260,GO:0044271,GO:0044424,GO:0044464,GO:0045934,GO:0046483,GO:0046872,GO:0048019,GO:0048519,GO:0048523,GO:0048583,GO:0048585,GO:0050682,GO:0050789,GO:0050794,GO:0051171,GO:0051172,GO:0051252,GO:0051253,GO:0060255,GO:0065007,GO:0065009,GO:0071704,GO:0080090,GO:0090304,GO:0097159,GO:0097659,GO:0098772,GO:0140110,GO:1900115,GO:1900116,GO:1901360,GO:1901362,GO:1901363,GO:1901576,GO:1902679,GO:1903506,GO:1903507,GO:2000112,GO:2000272,GO:2001141	-	-	-	-	-	-	-	-	-	-	zf-C2H2,zf-C2H2_6
GR00507	7955.ENSDARP00000120384	2.84e-116	342	2C5JS@1|root,2S62D@2759|Eukaryota,39WPG@33154|Opisthokonta,3BGXZ@33208|Metazoa,3CUH4@33213|Bilateria,485FH@7711|Chordata,492CU@7742|Vertebrata,4A4AA@7898|Actinopterygii	33208|Metazoa	S	SWIM-type zinc finger 7 associated protein 1	SWSAP1	GO:0000724,GO:0000725,GO:0003674,GO:0003676,GO:0003677,GO:0003697,GO:0003824,GO:0005488,GO:0005575,GO:0005622,GO:0005623,GO:0005634,GO:0006139,GO:0006259,GO:0006281,GO:0006302,GO:0006310,GO:0006725,GO:0006807,GO:0006950,GO:0006974,GO:0008150,GO:0008152,GO:0009987,GO:0016462,GO:0016787,GO:0016817,GO:0016818,GO:0016887,GO:0017111,GO:0031647,GO:0032991,GO:0033554,GO:0034641,GO:0043170,GO:0043226,GO:0043227,GO:0043229,GO:0043231,GO:0044237,GO:0044238,GO:0044260,GO:0044424,GO:0044464,GO:0046483,GO:0050821,GO:0050896,GO:0051716,GO:0065007,GO:0065008,GO:0071704,GO:0090304,GO:0097159,GO:0097196,GO:1901360,GO:1901363,GO:1990391	-	-	-	-	-	-	-	-	-	-	-
GR00508	7955.ENSDARP00000064032	9.86e-270	750	2A96M@1|root,2RYHW@2759|Eukaryota,39Y37@33154|Opisthokonta,3BHKZ@33208|Metazoa,3CUGQ@33213|Bilateria,485P4@7711|Chordata,4956I@7742|Vertebrata,49W0V@7898|Actinopterygii	33208|Metazoa	T	Erythropoietin receptor	EPOR	GO:0000003,GO:0001101,GO:0001505,GO:0001568,GO:0001570,GO:0001666,GO:0001890,GO:0001893,GO:0001932,GO:0001934,GO:0001944,GO:0003006,GO:0003007,GO:0003205,GO:0003206,GO:0003208,GO:0003229,GO:0003231,GO:0003674,GO:0004888,GO:0004896,GO:0004900,GO:0005488,GO:0005515,GO:0005575,GO:0005576,GO:0005622,GO:0005623,GO:0005737,GO:0005886,GO:0005887,GO:0006873,GO:0006874,GO:0006875,GO:0006950,GO:0007154,GO:0007165,GO:0007166,GO:0007204,GO:0007275,GO:0007399,GO:0007417,GO:0007420,GO:0007507,GO:0007517,GO:0007565,GO:0007568,GO:0008150,GO:0008284,GO:0009628,GO:0009653,GO:0009719,GO:0009887,GO:0009888,GO:0009889,GO:0009890,GO:0009892,GO:0009893,GO:0009897,GO:0009966,GO:0009967,GO:0009986,GO:0009987,GO:0010033,GO:0010243,GO:0010562,GO:0010604,GO:0010646,GO:0010647,GO:0010720,GO:0010941,GO:0010975,GO:0010976,GO:0014070,GO:0014706,GO:0016020,GO:0016021,GO:0016032,GO:0019220,GO:0019221,GO:0019222,GO:0019725,GO:0022008,GO:0022414,GO:0023051,GO:0023052,GO:0023056,GO:0030003,GO:0030154,GO:0031224,GO:0031226,GO:0031323,GO:0031324,GO:0031325,GO:0031326,GO:0031327,GO:0031344,GO:0031346,GO:0031399,GO:0031401,GO:0032268,GO:0032270,GO:0032501,GO:0032502,GO:0032504,GO:0034097,GO:0035239,GO:0035295,GO:0035690,GO:0036017,GO:0036018,GO:0036293,GO:0038023,GO:0038162,GO:0042127,GO:0042221,GO:0042325,GO:0042327,GO:0042493,GO:0042592,GO:0042802,GO:0042981,GO:0043066,GO:0043067,GO:0043069,GO:0043200,GO:0043408,GO:0043410,GO:0043523,GO:0043524,GO:0044403,GO:0044419,GO:0044424,GO:0044425,GO:0044459,GO:0044464,GO:0044703,GO:0044706,GO:0045019,GO:0045428,GO:0045595,GO:0045597,GO:0045664,GO:0045666,GO:0045937,GO:0046697,GO:0048513,GO:0048514,GO:0048518,GO:0048519,GO:0048522,GO:0048523,GO:0048583,GO:0048584,GO:0048585,GO:0048608,GO:0048609,GO:0048644,GO:0048699,GO:0048729,GO:0048731,GO:0048738,GO:0048856,GO:0048869,GO:0048878,GO:0050767,GO:0050769,GO:0050789,GO:0050793,GO:0050794,GO:0050801,GO:0050896,GO:0051094,GO:0051128,GO:0051130,GO:0051171,GO:0051172,GO:0051173,GO:0051174,GO:0051239,GO:0051240,GO:0051246,GO:0051247,GO:0051480,GO:0051704,GO:0051716,GO:0051960,GO:0051962,GO:0055008,GO:0055010,GO:0055065,GO:0055074,GO:0055080,GO:0055082,GO:0060039,GO:0060089,GO:0060135,GO:0060255,GO:0060284,GO:0060322,GO:0060415,GO:0060429,GO:0060537,GO:0060548,GO:0060976,GO:0060977,GO:0060979,GO:0061032,GO:0061061,GO:0061458,GO:0065007,GO:0065008,GO:0070372,GO:0070374,GO:0070482,GO:0070887,GO:0071229,GO:0071230,GO:0071310,GO:0071345,GO:0071407,GO:0071417,GO:0071495,GO:0071944,GO:0072358,GO:0072359,GO:0072503,GO:0072507,GO:0080090,GO:0080134,GO:0080135,GO:0098552,GO:0098771,GO:0120035,GO:1900407,GO:1900408,GO:1901031,GO:1901032,GO:1901214,GO:1901215,GO:1901698,GO:1901699,GO:1901700,GO:1901701,GO:1902531,GO:1902533,GO:1902882,GO:1902883,GO:1903201,GO:1903202,GO:1903205,GO:1903206,GO:1903426,GO:1903427,GO:1904373,GO:1904374,GO:1904406,GO:2000026,GO:2000377,GO:2000378,GO:2001023,GO:2001024,GO:2001038,GO:2001039	-	ko:K05079	ko04060,ko04151,ko04630,ko04640,ko05200,map04060,map04151,map04630,map04640,map05200	-	-	-	ko00000,ko00001,ko04050	-	-	-	EpoR_lig-bind,fn3
GR00509	7955.ENSDARP00000064030	2.04e-144	410	KOG0093@1|root,KOG0093@2759|Eukaryota,38F35@33154|Opisthokonta,3BAAA@33208|Metazoa,3CREC@33213|Bilateria,48ANG@7711|Chordata,48VEX@7742|Vertebrata,4A0B5@7898|Actinopterygii	33208|Metazoa	U	RAB3D, member RAS oncogene family	RAB3D	GO:0000166,GO:0000323,GO:0001775,GO:0001882,GO:0001883,GO:0001894,GO:0002252,GO:0002263,GO:0002274,GO:0002275,GO:0002283,GO:0002366,GO:0002376,GO:0002443,GO:0002444,GO:0002446,GO:0003674,GO:0003824,GO:0003924,GO:0005488,GO:0005515,GO:0005525,GO:0005575,GO:0005622,GO:0005623,GO:0005737,GO:0005764,GO:0005765,GO:0005766,GO:0005773,GO:0005774,GO:0005856,GO:0005874,GO:0005881,GO:0005886,GO:0006464,GO:0006479,GO:0006807,GO:0006810,GO:0006887,GO:0006955,GO:0008092,GO:0008104,GO:0008150,GO:0008152,GO:0008213,GO:0009987,GO:0012505,GO:0012506,GO:0015031,GO:0015630,GO:0015833,GO:0016020,GO:0016192,GO:0016462,GO:0016787,GO:0016817,GO:0016818,GO:0017022,GO:0017076,GO:0017111,GO:0017157,GO:0018125,GO:0018193,GO:0018198,GO:0019001,GO:0019538,GO:0030133,GO:0030141,GO:0030659,GO:0030667,GO:0030742,GO:0031090,GO:0031410,GO:0031489,GO:0031982,GO:0032259,GO:0032501,GO:0032549,GO:0032550,GO:0032553,GO:0032555,GO:0032561,GO:0032879,GO:0032940,GO:0033036,GO:0035577,GO:0035639,GO:0036094,GO:0036211,GO:0036230,GO:0042119,GO:0042582,GO:0042588,GO:0042592,GO:0042886,GO:0043167,GO:0043168,GO:0043170,GO:0043226,GO:0043227,GO:0043228,GO:0043229,GO:0043231,GO:0043232,GO:0043299,GO:0043312,GO:0043412,GO:0043414,GO:0044237,GO:0044238,GO:0044260,GO:0044267,GO:0044422,GO:0044424,GO:0044430,GO:0044433,GO:0044437,GO:0044444,GO:0044446,GO:0044464,GO:0045055,GO:0045184,GO:0045321,GO:0045453,GO:0045921,GO:0046849,GO:0046903,GO:0048518,GO:0048522,GO:0048771,GO:0048871,GO:0050789,GO:0050794,GO:0050896,GO:0051046,GO:0051047,GO:0051049,GO:0051050,GO:0051179,GO:0051234,GO:0060249,GO:0060627,GO:0065007,GO:0065008,GO:0071702,GO:0071704,GO:0071705,GO:0071944,GO:0097159,GO:0097367,GO:0097708,GO:0098588,GO:0098805,GO:0098852,GO:0099080,GO:0099081,GO:0099503,GO:0099512,GO:0099513,GO:1901265,GO:1901363,GO:1901564,GO:1903305,GO:1903307,GO:1903530,GO:1903532	-	ko:K07884	ko04972,map04972	-	-	-	ko00000,ko00001,ko04031,ko04131,ko04147	-	-	-	Ras
GR00510	7955.ENSDARP00000064027	6.49e-123	351	KOG2886@1|root,KOG2886@2759|Eukaryota,3A097@33154|Opisthokonta,3BPXX@33208|Metazoa,3D4YC@33213|Bilateria,4817P@7711|Chordata,4906S@7742|Vertebrata,49Z8H@7898|Actinopterygii	33208|Metazoa	S	Transmembrane protein 205	TMEM205	GO:0005575,GO:0016020,GO:0016021,GO:0031224,GO:0044425	-	-	-	-	-	-	-	-	-	-	DUF4149
GR00511	8010.XP_010871122.1	4.75e-56	175	COG4888@1|root,KOG3214@2759|Eukaryota,3A5UM@33154|Opisthokonta,3BSK0@33208|Metazoa,3D860@33213|Bilateria,48F70@7711|Chordata,49C51@7742|Vertebrata,4A46P@7898|Actinopterygii	33208|Metazoa	K	elongation factor 1 homolog	ELOF1	GO:0000993,GO:0001098,GO:0001099,GO:0003674,GO:0005488,GO:0005515,GO:0005575,GO:0005622,GO:0005623,GO:0005634,GO:0005654,GO:0006139,GO:0006325,GO:0006338,GO:0006351,GO:0006354,GO:0006355,GO:0006366,GO:0006368,GO:0006725,GO:0006807,GO:0006996,GO:0008023,GO:0008150,GO:0008152,GO:0009058,GO:0009059,GO:0009889,GO:0009891,GO:0009893,GO:0009987,GO:0010467,GO:0010468,GO:0010556,GO:0010557,GO:0010604,GO:0010628,GO:0016043,GO:0016070,GO:0018130,GO:0019219,GO:0019222,GO:0019438,GO:0019899,GO:0031323,GO:0031325,GO:0031326,GO:0031328,GO:0031974,GO:0031981,GO:0032774,GO:0032991,GO:0034641,GO:0034645,GO:0034654,GO:0040029,GO:0043167,GO:0043169,GO:0043170,GO:0043175,GO:0043226,GO:0043227,GO:0043229,GO:0043231,GO:0043233,GO:0044237,GO:0044238,GO:0044249,GO:0044260,GO:0044271,GO:0044422,GO:0044424,GO:0044428,GO:0044446,GO:0044451,GO:0044464,GO:0044877,GO:0045815,GO:0045893,GO:0045935,GO:0046483,GO:0046872,GO:0048096,GO:0048518,GO:0048522,GO:0050789,GO:0050794,GO:0051171,GO:0051173,GO:0051252,GO:0051254,GO:0051276,GO:0060255,GO:0065007,GO:0070013,GO:0070063,GO:0071704,GO:0071840,GO:0080090,GO:0090304,GO:0097659,GO:1901360,GO:1901362,GO:1901576,GO:1902680,GO:1903506,GO:1903508,GO:2000112,GO:2001141	3.1.1.89	ko:K13617	-	-	-	-	ko00000,ko01000,ko01002	-	-	-	Elf1
GR00512	7955.ENSDARP00000121183	3.77e-150	429	COG5199@1|root,KOG2046@2759|Eukaryota,38DUM@33154|Opisthokonta,3BDP1@33208|Metazoa,3D300@33213|Bilateria,48291@7711|Chordata,48VUK@7742|Vertebrata,49ZHK@7898|Actinopterygii	33208|Metazoa	Z	Thin filament-associated protein that is implicated in the regulation and modulation of smooth muscle contraction. It is capable of binding to actin, calmodulin, troponin C and tropomyosin. The interaction of calponin with actin inhibits the actomyosin Mg-ATPase activity	CNN1	GO:0003674,GO:0003779,GO:0005488,GO:0005515,GO:0005516,GO:0005575,GO:0005622,GO:0005623,GO:0005856,GO:0006937,GO:0006940,GO:0006996,GO:0007010,GO:0008092,GO:0008150,GO:0008285,GO:0009987,GO:0016043,GO:0030029,GO:0030036,GO:0031032,GO:0042127,GO:0043226,GO:0043228,GO:0043229,GO:0043232,GO:0044057,GO:0044424,GO:0044464,GO:0048519,GO:0048523,GO:0048660,GO:0048662,GO:0050789,GO:0050794,GO:0051239,GO:0065007,GO:0071840,GO:0090257,GO:1904705,GO:1904706	-	-	-	-	-	-	-	-	-	-	CH,Calponin
GR00513	7955.ENSDARP00000112952	4.82e-183	509	KOG4561@1|root,KOG4561@2759|Eukaryota,38BN1@33154|Opisthokonta,3BIXJ@33208|Metazoa,3CV65@33213|Bilateria,48A83@7711|Chordata,492PM@7742|Vertebrata,49TNQ@7898|Actinopterygii	33208|Metazoa	T	Transmembrane protein 56b	-	GO:0005575,GO:0016020,GO:0016021,GO:0031224,GO:0044425	-	-	-	-	-	-	-	-	-	-	TRAM_LAG1_CLN8
GR00514	106582.XP_004562951.1	1.13e-220	612	COG0671@1|root,KOG3030@2759|Eukaryota,38MZ7@33154|Opisthokonta,3BJZW@33208|Metazoa,3CXVZ@33213|Bilateria,48B48@7711|Chordata,49291@7742|Vertebrata,49ZQT@7898|Actinopterygii	33208|Metazoa	I	Lipid phosphate phosphatase-related protein type	PLPPR2	GO:0003674,GO:0003824,GO:0005575,GO:0005623,GO:0005886,GO:0005887,GO:0006629,GO:0006644,GO:0006793,GO:0006796,GO:0007154,GO:0007165,GO:0008150,GO:0008152,GO:0008195,GO:0009987,GO:0016020,GO:0016021,GO:0016311,GO:0016787,GO:0016788,GO:0016791,GO:0019637,GO:0023052,GO:0030258,GO:0031224,GO:0031226,GO:0042577,GO:0042578,GO:0044237,GO:0044238,GO:0044255,GO:0044425,GO:0044459,GO:0044464,GO:0046839,GO:0050789,GO:0050794,GO:0050896,GO:0051716,GO:0065007,GO:0071704,GO:0071944	-	ko:K19581	-	-	-	-	ko00000	-	-	-	PAP2
GR00515	7955.ENSDARP00000112952	4.82e-183	509	KOG4561@1|root,KOG4561@2759|Eukaryota,38BN1@33154|Opisthokonta,3BIXJ@33208|Metazoa,3CV65@33213|Bilateria,48A83@7711|Chordata,492PM@7742|Vertebrata,49TNQ@7898|Actinopterygii	33208|Metazoa	T	Transmembrane protein 56b	-	GO:0005575,GO:0016020,GO:0016021,GO:0031224,GO:0044425	-	-	-	-	-	-	-	-	-	-	TRAM_LAG1_CLN8
GR00516	7955.ENSDARP00000128120	0	1784	KOG4308@1|root,KOG4308@2759|Eukaryota,3AHKD@33154|Opisthokonta,3BXDP@33208|Metazoa,3DFPI@33213|Bilateria,48I3S@7711|Chordata,49EUV@7742|Vertebrata,4A70I@7898|Actinopterygii	33208|Metazoa	S	interleukin-8 biosynthetic process	-	-	-	-	-	-	-	-	-	-	-	-	CARD,FIIND,LRR_6,NACHT
GR00517	7955.ENSDARP00000128120	4.21e-27	112	KOG4308@1|root,KOG4308@2759|Eukaryota,3AHKD@33154|Opisthokonta,3BXDP@33208|Metazoa,3DFPI@33213|Bilateria,48I3S@7711|Chordata,49EUV@7742|Vertebrata,4A70I@7898|Actinopterygii	33208|Metazoa	S	interleukin-8 biosynthetic process	-	-	-	-	-	-	-	-	-	-	-	-	CARD,FIIND,LRR_6,NACHT
GR00518	7955.ENSDARP00000111381	1.27e-187	529	KOG3119@1|root,KOG3119@2759|Eukaryota,39X01@33154|Opisthokonta,3BNNK@33208|Metazoa,3D5J0@33213|Bilateria,48BI9@7711|Chordata,497KN@7742|Vertebrata,4A055@7898|Actinopterygii	33208|Metazoa	K	Nuclear factor, interleukin 3 regulated, member 6	-	GO:0000122,GO:0000981,GO:0000982,GO:0001078,GO:0001227,GO:0002009,GO:0002165,GO:0002376,GO:0002520,GO:0003674,GO:0003676,GO:0003677,GO:0003700,GO:0005488,GO:0005575,GO:0005622,GO:0005623,GO:0005634,GO:0005737,GO:0006139,GO:0006351,GO:0006355,GO:0006357,GO:0006366,GO:0006725,GO:0006807,GO:0006955,GO:0007275,GO:0007399,GO:0007423,GO:0007424,GO:0007444,GO:0007472,GO:0007476,GO:0007507,GO:0007552,GO:0007560,GO:0007568,GO:0007610,GO:0007622,GO:0007623,GO:0007626,GO:0008016,GO:0008150,GO:0008152,GO:0008407,GO:0008544,GO:0009058,GO:0009059,GO:0009653,GO:0009791,GO:0009886,GO:0009887,GO:0009888,GO:0009889,GO:0009890,GO:0009892,GO:0009913,GO:0009987,GO:0010259,GO:0010467,GO:0010468,GO:0010556,GO:0010558,GO:0010605,GO:0010629,GO:0016043,GO:0016070,GO:0018130,GO:0019219,GO:0019222,GO:0019438,GO:0022008,GO:0022416,GO:0030030,GO:0030097,GO:0030099,GO:0030154,GO:0030182,GO:0030855,GO:0031323,GO:0031324,GO:0031326,GO:0031327,GO:0032501,GO:0032502,GO:0032774,GO:0034641,GO:0034645,GO:0034654,GO:0035107,GO:0035114,GO:0035120,GO:0035220,GO:0035239,GO:0035295,GO:0035315,GO:0035316,GO:0035317,GO:0043170,GO:0043226,GO:0043227,GO:0043229,GO:0043231,GO:0044057,GO:0044237,GO:0044238,GO:0044249,GO:0044260,GO:0044271,GO:0044424,GO:0044464,GO:0045475,GO:0045823,GO:0045892,GO:0045934,GO:0046483,GO:0048468,GO:0048511,GO:0048512,GO:0048513,GO:0048518,GO:0048519,GO:0048523,GO:0048534,GO:0048563,GO:0048569,GO:0048699,GO:0048707,GO:0048729,GO:0048731,GO:0048736,GO:0048737,GO:0048856,GO:0048869,GO:0050789,GO:0050794,GO:0050896,GO:0051171,GO:0051172,GO:0051239,GO:0051240,GO:0051252,GO:0051253,GO:0060255,GO:0060429,GO:0060541,GO:0060562,GO:0061515,GO:0065007,GO:0071704,GO:0071840,GO:0072359,GO:0080090,GO:0090304,GO:0097159,GO:0097659,GO:0120036,GO:0140110,GO:1901360,GO:1901362,GO:1901363,GO:1901576,GO:1902679,GO:1903506,GO:1903507,GO:1903522,GO:1903524,GO:2000112,GO:2000113,GO:2001141	-	ko:K09059,ko:K12114	ko04711,map04711	-	-	-	ko00000,ko00001,ko03000	-	-	-	bZIP_2
GR00519	7955.ENSDARP00000063477	9.1e-259	724	KOG3119@1|root,KOG3119@2759|Eukaryota,39X01@33154|Opisthokonta,3BNNK@33208|Metazoa,3CRY6@33213|Bilateria,487W6@7711|Chordata,496YP@7742|Vertebrata,49V7W@7898|Actinopterygii	33208|Metazoa	K	Nuclear factor, interleukin 3 regulated, member	-	GO:0000122,GO:0000981,GO:0000982,GO:0001078,GO:0001227,GO:0002009,GO:0002165,GO:0002376,GO:0002520,GO:0003674,GO:0003676,GO:0003677,GO:0003700,GO:0005488,GO:0005575,GO:0005622,GO:0005623,GO:0005634,GO:0005737,GO:0006139,GO:0006351,GO:0006355,GO:0006357,GO:0006366,GO:0006725,GO:0006807,GO:0006955,GO:0007275,GO:0007399,GO:0007423,GO:0007424,GO:0007444,GO:0007472,GO:0007476,GO:0007507,GO:0007552,GO:0007560,GO:0007568,GO:0007610,GO:0007622,GO:0007623,GO:0007626,GO:0008016,GO:0008150,GO:0008152,GO:0008407,GO:0008544,GO:0009058,GO:0009059,GO:0009653,GO:0009791,GO:0009886,GO:0009887,GO:0009888,GO:0009889,GO:0009890,GO:0009892,GO:0009913,GO:0009987,GO:0010259,GO:0010467,GO:0010468,GO:0010556,GO:0010558,GO:0010605,GO:0010629,GO:0016043,GO:0016070,GO:0018130,GO:0019219,GO:0019222,GO:0019438,GO:0022008,GO:0022416,GO:0030030,GO:0030097,GO:0030099,GO:0030154,GO:0030182,GO:0030855,GO:0031323,GO:0031324,GO:0031326,GO:0031327,GO:0032501,GO:0032502,GO:0032774,GO:0034641,GO:0034645,GO:0034654,GO:0035107,GO:0035114,GO:0035120,GO:0035220,GO:0035239,GO:0035295,GO:0035315,GO:0035316,GO:0035317,GO:0043170,GO:0043226,GO:0043227,GO:0043229,GO:0043231,GO:0044057,GO:0044237,GO:0044238,GO:0044249,GO:0044260,GO:0044271,GO:0044424,GO:0044464,GO:0045475,GO:0045823,GO:0045892,GO:0045934,GO:0046483,GO:0048468,GO:0048511,GO:0048512,GO:0048513,GO:0048518,GO:0048519,GO:0048523,GO:0048534,GO:0048563,GO:0048569,GO:0048699,GO:0048707,GO:0048729,GO:0048731,GO:0048736,GO:0048737,GO:0048856,GO:0048869,GO:0050789,GO:0050794,GO:0050896,GO:0051171,GO:0051172,GO:0051239,GO:0051240,GO:0051252,GO:0051253,GO:0060255,GO:0060429,GO:0060541,GO:0060562,GO:0061515,GO:0065007,GO:0071704,GO:0071840,GO:0072359,GO:0080090,GO:0090304,GO:0097159,GO:0097659,GO:0120036,GO:0140110,GO:1901360,GO:1901362,GO:1901363,GO:1901576,GO:1902679,GO:1903506,GO:1903507,GO:1903522,GO:1903524,GO:2000112,GO:2000113,GO:2001141	-	ko:K09059,ko:K12114	ko04711,map04711	-	-	-	ko00000,ko00001,ko03000	-	-	-	bZIP_2
GR00520	144197.XP_008281970.1	1.33e-263	752	KOG3629@1|root,KOG3629@2759|Eukaryota,39VIZ@33154|Opisthokonta,3BMID@33208|Metazoa,3D5B1@33213|Bilateria,48B7F@7711|Chordata,491UT@7742|Vertebrata,49WMU@7898|Actinopterygii	33208|Metazoa	T	Ral guanine nucleotide dissociation stimulator-like	rgl3	-	-	ko:K17635	ko04014,map04014	-	-	-	ko00000,ko00001	-	-	-	RA,RasGEF,RasGEF_N
GR00521	7955.ENSDARP00000023293	0	1129	KOG1362@1|root,KOG1362@2759|Eukaryota,38CX6@33154|Opisthokonta,3BE8X@33208|Metazoa,3CRDT@33213|Bilateria,484U4@7711|Chordata,48WF2@7742|Vertebrata,4A5GU@7898|Actinopterygii	33208|Metazoa	I	Solute carrier family 44 (choline transporter), member 2	SLC44A2	GO:0001775,GO:0002252,GO:0002263,GO:0002274,GO:0002275,GO:0002283,GO:0002366,GO:0002376,GO:0002443,GO:0002444,GO:0002446,GO:0003674,GO:0005215,GO:0005326,GO:0005575,GO:0005622,GO:0005623,GO:0005737,GO:0005886,GO:0006629,GO:0006644,GO:0006650,GO:0006656,GO:0006793,GO:0006796,GO:0006807,GO:0006810,GO:0006811,GO:0006812,GO:0006836,GO:0006887,GO:0006955,GO:0008150,GO:0008152,GO:0008324,GO:0008519,GO:0008610,GO:0008654,GO:0009058,GO:0009987,GO:0012505,GO:0012506,GO:0015075,GO:0015101,GO:0015220,GO:0015695,GO:0015696,GO:0015871,GO:0016020,GO:0016021,GO:0016192,GO:0019637,GO:0022857,GO:0030141,GO:0030659,GO:0030667,GO:0031090,GO:0031224,GO:0031410,GO:0031982,GO:0032940,GO:0034220,GO:0035579,GO:0036230,GO:0042119,GO:0042581,GO:0043226,GO:0043227,GO:0043229,GO:0043299,GO:0043312,GO:0044237,GO:0044238,GO:0044249,GO:0044255,GO:0044422,GO:0044424,GO:0044425,GO:0044433,GO:0044444,GO:0044446,GO:0044464,GO:0045017,GO:0045055,GO:0045321,GO:0046470,GO:0046474,GO:0046486,GO:0046903,GO:0050896,GO:0051179,GO:0051234,GO:0055085,GO:0071702,GO:0071704,GO:0071705,GO:0071944,GO:0072488,GO:0090407,GO:0097164,GO:0097708,GO:0098588,GO:0098655,GO:0098805,GO:0099503,GO:1901564,GO:1901566,GO:1901576	-	ko:K15377	ko05231,map05231	-	-	-	ko00000,ko00001,ko02000,ko04147	2.A.92.1	-	-	Choline_transpo
GR00522	7994.ENSAMXP00000013078	4.09e-130	399	COG0515@1|root,KOG1027@2759|Eukaryota,39XHF@33154|Opisthokonta,3BCYF@33208|Metazoa,3D664@33213|Bilateria,4886R@7711|Chordata,492NE@7742|Vertebrata,49PTF@7898|Actinopterygii	33208|Metazoa	T	Serine threonine-protein kinase	-	-	2.7.11.1	ko:K08852	ko04140,ko04141,ko04210,ko04932,ko05010,map04140,map04141,map04210,map04932,map05010	-	-	-	ko00000,ko00001,ko01000,ko01001	-	-	-	Pkinase
GR00523	106582.XP_004554461.1	5.08e-76	266	COG0515@1|root,KOG1027@2759|Eukaryota,39XHF@33154|Opisthokonta,3BCYF@33208|Metazoa,3D664@33213|Bilateria,4886R@7711|Chordata,492NE@7742|Vertebrata,49PTF@7898|Actinopterygii	33208|Metazoa	T	Serine threonine-protein kinase	-	-	2.7.11.1	ko:K08852	ko04140,ko04141,ko04210,ko04932,ko05010,map04140,map04141,map04210,map04932,map05010	-	-	-	ko00000,ko00001,ko01000,ko01001	-	-	-	Ank_2,Pkinase,Ribonuc_2-5A
GR00524	7994.ENSAMXP00000013078	8.96e-11	65.9	COG0515@1|root,KOG1027@2759|Eukaryota,39XHF@33154|Opisthokonta,3BCYF@33208|Metazoa,3D664@33213|Bilateria,4886R@7711|Chordata,492NE@7742|Vertebrata,49PTF@7898|Actinopterygii	33208|Metazoa	T	Serine threonine-protein kinase	-	-	2.7.11.1	ko:K08852	ko04140,ko04141,ko04210,ko04932,ko05010,map04140,map04141,map04210,map04932,map05010	-	-	-	ko00000,ko00001,ko01000,ko01001	-	-	-	Pkinase
GR00525	8153.XP_005952835.1	1.51e-20	99.4	COG0515@1|root,KOG1027@2759|Eukaryota,39XHF@33154|Opisthokonta,3BCYF@33208|Metazoa,3D664@33213|Bilateria,4886R@7711|Chordata,492NE@7742|Vertebrata,49PTF@7898|Actinopterygii	33208|Metazoa	T	Serine threonine-protein kinase	-	-	2.7.11.1	ko:K08852	ko04140,ko04141,ko04210,ko04932,ko05010,map04140,map04141,map04210,map04932,map05010	-	-	-	ko00000,ko00001,ko01000,ko01001	-	-	-	Ank_2,Pkinase,Ribonuc_2-5A
GR00526	32507.XP_006805112.1	8.22e-289	792	COG1960@1|root,KOG0138@2759|Eukaryota,38DVA@33154|Opisthokonta,3BDX3@33208|Metazoa,3CZY8@33213|Bilateria,4885G@7711|Chordata,495H4@7742|Vertebrata,49SD3@7898|Actinopterygii	33208|Metazoa	E	glutaryl-Coenzyme A dehydrogenase	GCDH	GO:0000062,GO:0000166,GO:0003674,GO:0003824,GO:0003995,GO:0004361,GO:0005488,GO:0005575,GO:0005622,GO:0005623,GO:0005737,GO:0005739,GO:0005759,GO:0006082,GO:0006139,GO:0006163,GO:0006164,GO:0006520,GO:0006553,GO:0006554,GO:0006568,GO:0006575,GO:0006576,GO:0006586,GO:0006629,GO:0006631,GO:0006635,GO:0006637,GO:0006725,GO:0006732,GO:0006753,GO:0006790,GO:0006793,GO:0006796,GO:0006807,GO:0008150,GO:0008152,GO:0009056,GO:0009058,GO:0009062,GO:0009063,GO:0009066,GO:0009068,GO:0009072,GO:0009108,GO:0009117,GO:0009150,GO:0009152,GO:0009165,GO:0009259,GO:0009260,GO:0009308,GO:0009987,GO:0016042,GO:0016054,GO:0016491,GO:0016627,GO:0017076,GO:0018130,GO:0019395,GO:0019438,GO:0019637,GO:0019693,GO:0019752,GO:0030258,GO:0030554,GO:0031974,GO:0032553,GO:0032555,GO:0032559,GO:0032787,GO:0033218,GO:0033539,GO:0033865,GO:0033866,GO:0033875,GO:0034030,GO:0034032,GO:0034033,GO:0034440,GO:0034641,GO:0034654,GO:0035337,GO:0035383,GO:0035384,GO:0036094,GO:0042219,GO:0042430,GO:0043167,GO:0043168,GO:0043226,GO:0043227,GO:0043229,GO:0043231,GO:0043233,GO:0043436,GO:0043603,GO:0043604,GO:0044106,GO:0044237,GO:0044238,GO:0044242,GO:0044248,GO:0044249,GO:0044255,GO:0044271,GO:0044272,GO:0044281,GO:0044282,GO:0044422,GO:0044424,GO:0044429,GO:0044444,GO:0044446,GO:0044464,GO:0046390,GO:0046395,GO:0046483,GO:0046946,GO:0046948,GO:0046949,GO:0048037,GO:0050660,GO:0050662,GO:0051186,GO:0051188,GO:0055086,GO:0055114,GO:0070013,GO:0071616,GO:0071704,GO:0072329,GO:0072521,GO:0072522,GO:0090407,GO:0097159,GO:0097367,GO:1901135,GO:1901137,GO:1901265,GO:1901293,GO:1901360,GO:1901362,GO:1901363,GO:1901564,GO:1901565,GO:1901566,GO:1901567,GO:1901568,GO:1901570,GO:1901575,GO:1901576,GO:1901605,GO:1901606,GO:1901681	1.3.8.6	ko:K00252	ko00071,ko00310,ko00362,ko00380,ko01100,ko01120,ko01130,map00071,map00310,map00362,map00380,map01100,map01120,map01130	M00032	R02487,R02488,R10074	RC00052,RC00156	ko00000,ko00001,ko00002,ko01000	-	-	-	Acyl-CoA_dh_1,Acyl-CoA_dh_M,Acyl-CoA_dh_N
GR00527	7955.ENSDARP00000075687	4.03e-89	266	2DZYB@1|root,2S7EK@2759|Eukaryota,3A3ZR@33154|Opisthokonta,3BRDK@33208|Metazoa,3DBR9@33213|Bilateria,48GYH@7711|Chordata,49DQF@7742|Vertebrata,4A4SQ@7898|Actinopterygii	33208|Metazoa	S	Synaptonemal complex central element protein 2	SYCE2	GO:0000003,GO:0000228,GO:0000280,GO:0000793,GO:0000794,GO:0000795,GO:0000801,GO:0005575,GO:0005622,GO:0005623,GO:0005634,GO:0005654,GO:0005694,GO:0006996,GO:0007049,GO:0007059,GO:0007127,GO:0007129,GO:0007130,GO:0008150,GO:0009987,GO:0016043,GO:0022402,GO:0022414,GO:0022607,GO:0031974,GO:0031981,GO:0043226,GO:0043227,GO:0043228,GO:0043229,GO:0043231,GO:0043232,GO:0043233,GO:0044085,GO:0044422,GO:0044424,GO:0044427,GO:0044428,GO:0044446,GO:0044454,GO:0044464,GO:0045132,GO:0045143,GO:0048285,GO:0051276,GO:0051301,GO:0051321,GO:0061982,GO:0070013,GO:0070192,GO:0070193,GO:0071840,GO:0098813,GO:0099086,GO:0140013,GO:1903046	-	ko:K19535	-	-	-	-	ko00000,ko03036	-	-	-	-
GR00528	48698.ENSPFOP00000012667	2.53e-46	156	2E3VH@1|root,2SAVC@2759|Eukaryota,3A8EM@33154|Opisthokonta,3BUMU@33208|Metazoa,3D9J5@33213|Bilateria,48G61@7711|Chordata,49D6Z@7742|Vertebrata,4A4E9@7898|Actinopterygii	33208|Metazoa	S	Si ch211-276a17.5	-	-	-	-	-	-	-	-	-	-	-	-	-
GR00529	7955.ENSDARP00000034945	0	946	COG0016@1|root,KOG2784@2759|Eukaryota,38C6T@33154|Opisthokonta,3BEB8@33208|Metazoa,3CY2V@33213|Bilateria,48AJF@7711|Chordata,49262@7742|Vertebrata,4A0H3@7898|Actinopterygii	33208|Metazoa	J	phenylalanyl-tRNA synthetase, alpha subunit	FARSA	GO:0000049,GO:0000122,GO:0000166,GO:0002161,GO:0003674,GO:0003676,GO:0003723,GO:0003824,GO:0004812,GO:0004826,GO:0005488,GO:0005524,GO:0005575,GO:0005622,GO:0005623,GO:0005737,GO:0005829,GO:0006082,GO:0006139,GO:0006355,GO:0006357,GO:0006399,GO:0006412,GO:0006418,GO:0006432,GO:0006450,GO:0006518,GO:0006520,GO:0006725,GO:0006807,GO:0008144,GO:0008150,GO:0008152,GO:0009058,GO:0009059,GO:0009328,GO:0009889,GO:0009890,GO:0009892,GO:0009987,GO:0010467,GO:0010468,GO:0010556,GO:0010558,GO:0010605,GO:0010629,GO:0016043,GO:0016070,GO:0016787,GO:0016788,GO:0016874,GO:0016875,GO:0017076,GO:0019219,GO:0019222,GO:0019538,GO:0019752,GO:0022607,GO:0030554,GO:0031323,GO:0031324,GO:0031326,GO:0031327,GO:0032553,GO:0032555,GO:0032559,GO:0032991,GO:0034641,GO:0034645,GO:0034660,GO:0035639,GO:0036094,GO:0043038,GO:0043039,GO:0043043,GO:0043167,GO:0043168,GO:0043170,GO:0043436,GO:0043603,GO:0043604,GO:0043933,GO:0044085,GO:0044237,GO:0044238,GO:0044249,GO:0044260,GO:0044267,GO:0044271,GO:0044281,GO:0044424,GO:0044444,GO:0044464,GO:0045892,GO:0045934,GO:0046483,GO:0048519,GO:0048523,GO:0050789,GO:0050794,GO:0051171,GO:0051172,GO:0051252,GO:0051253,GO:0051259,GO:0051262,GO:0051290,GO:0051291,GO:0052689,GO:0060255,GO:0065003,GO:0065007,GO:0065008,GO:0071704,GO:0071840,GO:0080090,GO:0090304,GO:0097159,GO:0097367,GO:0106074,GO:0140098,GO:0140101,GO:1901265,GO:1901360,GO:1901363,GO:1901564,GO:1901566,GO:1901576,GO:1902494,GO:1902679,GO:1903506,GO:1903507,GO:2000112,GO:2000113,GO:2001141	6.1.1.20	ko:K01889	ko00970,map00970	M00359,M00360	R03660	RC00055,RC00523	ko00000,ko00001,ko00002,ko01000,ko01007,ko03016	-	-	-	HTH_11,tRNA-synt_2d
GR00530	7955.ENSDARP00000019087	0	1311	KOG3792@1|root,KOG3792@2759|Eukaryota,39SGY@33154|Opisthokonta,3BBQY@33208|Metazoa,3D2GF@33213|Bilateria,486T1@7711|Chordata,498R9@7742|Vertebrata,4A2EF@7898|Actinopterygii	33208|Metazoa	A	Interleukin enhancer binding factor 3b	ILF3	GO:0002252,GO:0002376,GO:0003674,GO:0003676,GO:0003677,GO:0003700,GO:0003723,GO:0003725,GO:0005488,GO:0005515,GO:0005575,GO:0005622,GO:0005623,GO:0005634,GO:0005654,GO:0005730,GO:0005737,GO:0005739,GO:0006139,GO:0006351,GO:0006355,GO:0006417,GO:0006464,GO:0006468,GO:0006479,GO:0006725,GO:0006793,GO:0006796,GO:0006807,GO:0006950,GO:0006952,GO:0008150,GO:0008152,GO:0008213,GO:0009058,GO:0009059,GO:0009605,GO:0009607,GO:0009615,GO:0009889,GO:0009890,GO:0009891,GO:0009892,GO:0009893,GO:0009987,GO:0010467,GO:0010468,GO:0010556,GO:0010557,GO:0010558,GO:0010604,GO:0010605,GO:0010608,GO:0010628,GO:0010629,GO:0016070,GO:0016310,GO:0017148,GO:0018130,GO:0019219,GO:0019222,GO:0019438,GO:0019538,GO:0019899,GO:0031323,GO:0031324,GO:0031325,GO:0031326,GO:0031327,GO:0031328,GO:0031974,GO:0031981,GO:0032259,GO:0032268,GO:0032269,GO:0032774,GO:0032991,GO:0034248,GO:0034249,GO:0034641,GO:0034645,GO:0034654,GO:0036211,GO:0043170,GO:0043207,GO:0043226,GO:0043227,GO:0043228,GO:0043229,GO:0043231,GO:0043232,GO:0043233,GO:0043412,GO:0043414,GO:0043900,GO:0043901,GO:0043903,GO:0044237,GO:0044238,GO:0044249,GO:0044260,GO:0044267,GO:0044271,GO:0044422,GO:0044424,GO:0044428,GO:0044444,GO:0044446,GO:0044464,GO:0045069,GO:0045071,GO:0045892,GO:0045893,GO:0045934,GO:0045935,GO:0046483,GO:0048518,GO:0048519,GO:0048522,GO:0048523,GO:0048525,GO:0050789,GO:0050792,GO:0050794,GO:0050896,GO:0051171,GO:0051172,GO:0051173,GO:0051246,GO:0051248,GO:0051252,GO:0051253,GO:0051254,GO:0051607,GO:0051704,GO:0051707,GO:0060255,GO:0065007,GO:0070013,GO:0071704,GO:0080090,GO:0090304,GO:0097159,GO:0097659,GO:0098542,GO:0140110,GO:1901360,GO:1901362,GO:1901363,GO:1901564,GO:1901576,GO:1902679,GO:1902680,GO:1903506,GO:1903507,GO:1903508,GO:1903900,GO:1903901,GO:1990904,GO:2000112,GO:2000113,GO:2001141	-	ko:K13090	-	-	-	-	ko00000,ko03041	-	-	-	DZF,dsrm
GR00531	7955.ENSDARP00000102166	1.56e-167	480	KOG3656@1|root,KOG3656@2759|Eukaryota,39R0B@33154|Opisthokonta,3BH1I@33208|Metazoa,3CTRE@33213|Bilateria,48AB7@7711|Chordata,493WT@7742|Vertebrata,49SSS@7898|Actinopterygii	33208|Metazoa	S	Prostaglandin E receptor 1b (subtype EP1)	PTGER1	GO:0001664,GO:0002237,GO:0003674,GO:0004888,GO:0004930,GO:0004953,GO:0004954,GO:0004955,GO:0004957,GO:0005102,GO:0005488,GO:0005515,GO:0005575,GO:0005622,GO:0005623,GO:0005886,GO:0005887,GO:0007154,GO:0007165,GO:0007186,GO:0007187,GO:0007188,GO:0007189,GO:0007191,GO:0007212,GO:0008150,GO:0009605,GO:0009607,GO:0009617,GO:0009987,GO:0010033,GO:0016020,GO:0016021,GO:0019932,GO:0019933,GO:0019935,GO:0023052,GO:0031224,GO:0031226,GO:0031748,GO:0032496,GO:0033993,GO:0035556,GO:0038023,GO:0042221,GO:0043207,GO:0044425,GO:0044459,GO:0044464,GO:0050780,GO:0050789,GO:0050794,GO:0050896,GO:0051704,GO:0051707,GO:0051716,GO:0060089,GO:0065007,GO:0071944,GO:1901700	-	ko:K04258	ko04020,ko04080,ko05200,map04020,map04080,map05200	-	-	-	ko00000,ko00001,ko04030	-	-	-	7tm_1
GR00532	7955.ENSDARP00000129613	0	2747	KOG1721@1|root,KOG1721@2759|Eukaryota,39SCQ@33154|Opisthokonta,3BBVE@33208|Metazoa,3CTFT@33213|Bilateria,487E1@7711|Chordata,492UC@7742|Vertebrata,4A138@7898|Actinopterygii	33208|Metazoa	S	Widely interspaced zinc finger motifs	WIZ	GO:0000981,GO:0003674,GO:0003676,GO:0003700,GO:0005488,GO:0005515,GO:0005575,GO:0005622,GO:0005623,GO:0005634,GO:0005654,GO:0006275,GO:0006355,GO:0006357,GO:0008150,GO:0009889,GO:0009891,GO:0009893,GO:0009987,GO:0010468,GO:0010556,GO:0010557,GO:0010564,GO:0010571,GO:0010604,GO:0016043,GO:0019219,GO:0019222,GO:0019904,GO:0022607,GO:0030496,GO:0031323,GO:0031325,GO:0031326,GO:0031328,GO:0031647,GO:0031974,GO:0031981,GO:0033262,GO:0043167,GO:0043169,GO:0043226,GO:0043227,GO:0043229,GO:0043231,GO:0043233,GO:0043933,GO:0044085,GO:0044422,GO:0044424,GO:0044428,GO:0044446,GO:0044464,GO:0045740,GO:0045787,GO:0045935,GO:0046872,GO:0048518,GO:0048522,GO:0050789,GO:0050794,GO:0050821,GO:0051052,GO:0051054,GO:0051171,GO:0051173,GO:0051252,GO:0051259,GO:0051291,GO:0051726,GO:0060255,GO:0065003,GO:0065007,GO:0065008,GO:0070013,GO:0070206,GO:0070208,GO:0070984,GO:0071840,GO:0080090,GO:0090068,GO:0090329,GO:0097159,GO:0140110,GO:1901363,GO:1903506,GO:2000105,GO:2000112,GO:2001141	-	-	-	-	-	-	-	-	-	-	zf-C2H2
GR00533	7955.ENSDARP00000095570	1.92e-225	635	2CMNT@1|root,2QR3D@2759|Eukaryota,39UHX@33154|Opisthokonta,3B9U3@33208|Metazoa,3D2YM@33213|Bilateria,48A4K@7711|Chordata,493KK@7742|Vertebrata,49X80@7898|Actinopterygii	33208|Metazoa	M	Peptidoglycan recognition protein 2	PGLYRP2	GO:0000270,GO:0001519,GO:0001817,GO:0001818,GO:0002218,GO:0002221,GO:0002253,GO:0002376,GO:0002682,GO:0002683,GO:0002684,GO:0002694,GO:0002695,GO:0002697,GO:0002698,GO:0002757,GO:0002758,GO:0002764,GO:0003674,GO:0003824,GO:0005488,GO:0005539,GO:0005575,GO:0005576,GO:0005622,GO:0005623,GO:0006022,GO:0006026,GO:0006027,GO:0006518,GO:0006807,GO:0006950,GO:0006952,GO:0006955,GO:0006959,GO:0007154,GO:0007165,GO:0008150,GO:0008152,GO:0008270,GO:0008329,GO:0008745,GO:0009056,GO:0009057,GO:0009253,GO:0009595,GO:0009605,GO:0009607,GO:0009617,GO:0009987,GO:0016019,GO:0016020,GO:0016045,GO:0016787,GO:0016810,GO:0016811,GO:0019730,GO:0023052,GO:0030203,GO:0031179,GO:0031347,GO:0031349,GO:0032101,GO:0032649,GO:0032689,GO:0032814,GO:0032815,GO:0032823,GO:0032824,GO:0032826,GO:0032827,GO:0034641,GO:0038023,GO:0038187,GO:0040007,GO:0042742,GO:0042834,GO:0043167,GO:0043169,GO:0043170,GO:0043207,GO:0043603,GO:0044110,GO:0044116,GO:0044117,GO:0044237,GO:0044403,GO:0044419,GO:0044464,GO:0045087,GO:0045088,GO:0045089,GO:0045595,GO:0045596,GO:0045619,GO:0045620,GO:0046872,GO:0046914,GO:0048518,GO:0048519,GO:0048523,GO:0048583,GO:0048584,GO:0048585,GO:0050727,GO:0050776,GO:0050777,GO:0050778,GO:0050789,GO:0050793,GO:0050794,GO:0050830,GO:0050865,GO:0050866,GO:0050896,GO:0051093,GO:0051239,GO:0051241,GO:0051249,GO:0051250,GO:0051606,GO:0051704,GO:0051707,GO:0051716,GO:0060089,GO:0061783,GO:0065007,GO:0071704,GO:0080134,GO:0097367,GO:0098542,GO:0098543,GO:0098581,GO:1901135,GO:1901136,GO:1901564,GO:1901565,GO:1901575,GO:1902105,GO:1902106,GO:1903706,GO:1903707,GO:2000026	-	ko:K01446	-	-	R04112	RC00064,RC00141	ko00000	-	-	-	Amidase_2
GR00534	7955.ENSDARP00000095570	5.57e-232	651	2CMNT@1|root,2QR3D@2759|Eukaryota,39UHX@33154|Opisthokonta,3B9U3@33208|Metazoa,3D2YM@33213|Bilateria,48A4K@7711|Chordata,493KK@7742|Vertebrata,49X80@7898|Actinopterygii	33208|Metazoa	M	Peptidoglycan recognition protein 2	PGLYRP2	GO:0000270,GO:0001519,GO:0001817,GO:0001818,GO:0002218,GO:0002221,GO:0002253,GO:0002376,GO:0002682,GO:0002683,GO:0002684,GO:0002694,GO:0002695,GO:0002697,GO:0002698,GO:0002757,GO:0002758,GO:0002764,GO:0003674,GO:0003824,GO:0005488,GO:0005539,GO:0005575,GO:0005576,GO:0005622,GO:0005623,GO:0006022,GO:0006026,GO:0006027,GO:0006518,GO:0006807,GO:0006950,GO:0006952,GO:0006955,GO:0006959,GO:0007154,GO:0007165,GO:0008150,GO:0008152,GO:0008270,GO:0008329,GO:0008745,GO:0009056,GO:0009057,GO:0009253,GO:0009595,GO:0009605,GO:0009607,GO:0009617,GO:0009987,GO:0016019,GO:0016020,GO:0016045,GO:0016787,GO:0016810,GO:0016811,GO:0019730,GO:0023052,GO:0030203,GO:0031179,GO:0031347,GO:0031349,GO:0032101,GO:0032649,GO:0032689,GO:0032814,GO:0032815,GO:0032823,GO:0032824,GO:0032826,GO:0032827,GO:0034641,GO:0038023,GO:0038187,GO:0040007,GO:0042742,GO:0042834,GO:0043167,GO:0043169,GO:0043170,GO:0043207,GO:0043603,GO:0044110,GO:0044116,GO:0044117,GO:0044237,GO:0044403,GO:0044419,GO:0044464,GO:0045087,GO:0045088,GO:0045089,GO:0045595,GO:0045596,GO:0045619,GO:0045620,GO:0046872,GO:0046914,GO:0048518,GO:0048519,GO:0048523,GO:0048583,GO:0048584,GO:0048585,GO:0050727,GO:0050776,GO:0050777,GO:0050778,GO:0050789,GO:0050793,GO:0050794,GO:0050830,GO:0050865,GO:0050866,GO:0050896,GO:0051093,GO:0051239,GO:0051241,GO:0051249,GO:0051250,GO:0051606,GO:0051704,GO:0051707,GO:0051716,GO:0060089,GO:0061783,GO:0065007,GO:0071704,GO:0080134,GO:0097367,GO:0098542,GO:0098543,GO:0098581,GO:1901135,GO:1901136,GO:1901564,GO:1901565,GO:1901575,GO:1902105,GO:1902106,GO:1903706,GO:1903707,GO:2000026	-	ko:K01446	-	-	R04112	RC00064,RC00141	ko00000	-	-	-	Amidase_2
GR00535	7955.ENSDARP00000025210	3.85e-203	566	COG0197@1|root,KOG2160@2759|Eukaryota,39RXJ@33154|Opisthokonta,3BAZ6@33208|Metazoa,3CV5V@33213|Bilateria,485S3@7711|Chordata,48Z0F@7742|Vertebrata,4A2AS@7898|Actinopterygii	33208|Metazoa	O	HSPA (heat shock 70kDa) binding protein, cytoplasmic cochaperone 1	HSPBP1	GO:0003674,GO:0004857,GO:0005488,GO:0005515,GO:0005575,GO:0006457,GO:0008150,GO:0009893,GO:0009894,GO:0009896,GO:0009987,GO:0010604,GO:0019222,GO:0019899,GO:0030162,GO:0030234,GO:0031323,GO:0031325,GO:0031329,GO:0031331,GO:0031396,GO:0031398,GO:0031399,GO:0031401,GO:0031625,GO:0032268,GO:0032270,GO:0032434,GO:0032436,GO:0042176,GO:0043086,GO:0044092,GO:0044389,GO:0045732,GO:0045862,GO:0048518,GO:0048522,GO:0050789,GO:0050790,GO:0050794,GO:0051171,GO:0051173,GO:0051246,GO:0051247,GO:0060255,GO:0061136,GO:0065007,GO:0065009,GO:0080090,GO:0098772,GO:1901800,GO:1903050,GO:1903052,GO:1903320,GO:1903322,GO:1903362,GO:1903364,GO:2000058,GO:2000060	-	ko:K09562	ko04141,map04141	-	-	-	ko00000,ko00001,ko03110	-	-	-	Fes1
GR00536	7955.ENSDARP00000060204	4.17e-299	818	COG0050@1|root,KOG0460@2759|Eukaryota,38BHM@33154|Opisthokonta,3BE5J@33208|Metazoa,3CUKG@33213|Bilateria,487W9@7711|Chordata,48YZ2@7742|Vertebrata,49U94@7898|Actinopterygii	33208|Metazoa	J	Tu translation elongation factor, mitochondrial	TUFM	GO:0000166,GO:0000278,GO:0001882,GO:0001883,GO:0003674,GO:0003676,GO:0003723,GO:0003746,GO:0003824,GO:0003924,GO:0005488,GO:0005525,GO:0005575,GO:0005622,GO:0005623,GO:0005737,GO:0005739,GO:0005740,GO:0005743,GO:0005759,GO:0006412,GO:0006414,GO:0006518,GO:0006807,GO:0006996,GO:0007030,GO:0007049,GO:0008135,GO:0008150,GO:0008152,GO:0008283,GO:0009058,GO:0009059,GO:0009295,GO:0009636,GO:0009987,GO:0010033,GO:0010256,GO:0010467,GO:0016020,GO:0016043,GO:0016462,GO:0016787,GO:0016817,GO:0016818,GO:0017076,GO:0017111,GO:0019001,GO:0019538,GO:0019866,GO:0031090,GO:0031966,GO:0031967,GO:0031974,GO:0031975,GO:0032549,GO:0032550,GO:0032553,GO:0032555,GO:0032561,GO:0034641,GO:0034645,GO:0035639,GO:0036094,GO:0042221,GO:0042493,GO:0042645,GO:0043043,GO:0043167,GO:0043168,GO:0043170,GO:0043209,GO:0043226,GO:0043227,GO:0043228,GO:0043229,GO:0043231,GO:0043232,GO:0043233,GO:0043603,GO:0043604,GO:0044237,GO:0044238,GO:0044249,GO:0044260,GO:0044267,GO:0044271,GO:0044422,GO:0044424,GO:0044429,GO:0044444,GO:0044446,GO:0044464,GO:0045471,GO:0046677,GO:0050896,GO:0070013,GO:0071704,GO:0071840,GO:0097159,GO:0097305,GO:0097367,GO:1901265,GO:1901363,GO:1901564,GO:1901566,GO:1901576,GO:1901700	-	ko:K02358	-	-	-	-	ko00000,ko03012,ko03029,ko04147	-	-	-	GTP_EFTU,GTP_EFTU_D2,GTP_EFTU_D3
GR00537	7955.ENSDARP00000104084	2.13e-206	573	KOG0752@1|root,KOG0752@2759|Eukaryota,38HAE@33154|Opisthokonta,3BERX@33208|Metazoa,3D22J@33213|Bilateria,48ARQ@7711|Chordata,48Z00@7742|Vertebrata,49TW5@7898|Actinopterygii	33208|Metazoa	C	Solute carrier family 25 (mitochondrial thiamine pyrophosphate carrier), member 19	SLC25A19	GO:0003674,GO:0005215,GO:0005575,GO:0005622,GO:0005623,GO:0005737,GO:0005739,GO:0005740,GO:0005743,GO:0006725,GO:0006766,GO:0006767,GO:0006790,GO:0006807,GO:0006810,GO:0006811,GO:0006812,GO:0006820,GO:0006839,GO:0006855,GO:0006862,GO:0008150,GO:0008152,GO:0008324,GO:0008509,GO:0008514,GO:0009987,GO:0015075,GO:0015101,GO:0015215,GO:0015234,GO:0015238,GO:0015291,GO:0015297,GO:0015605,GO:0015695,GO:0015711,GO:0015748,GO:0015893,GO:0015931,GO:0015932,GO:0016020,GO:0016021,GO:0017144,GO:0019866,GO:0022804,GO:0022857,GO:0030233,GO:0030302,GO:0030974,GO:0031090,GO:0031224,GO:0031300,GO:0031301,GO:0031304,GO:0031305,GO:0031966,GO:0031967,GO:0031975,GO:0032592,GO:0034220,GO:0034641,GO:0035461,GO:0042221,GO:0042493,GO:0042723,GO:0043226,GO:0043227,GO:0043229,GO:0043231,GO:0044237,GO:0044281,GO:0044422,GO:0044424,GO:0044425,GO:0044429,GO:0044444,GO:0044446,GO:0044455,GO:0044464,GO:0045117,GO:0046483,GO:0050896,GO:0051179,GO:0051180,GO:0051181,GO:0051234,GO:0055085,GO:0071702,GO:0071704,GO:0071705,GO:0071934,GO:0072348,GO:0072527,GO:0072531,GO:0090422,GO:0090482,GO:0098573,GO:0098655,GO:0098656,GO:1901264,GO:1901360,GO:1901474,GO:1901564,GO:1901679,GO:1901682,GO:1990542,GO:1990545	-	ko:K15108	-	-	-	-	ko00000,ko02000	2.A.29.16,2.A.29.28	-	-	Mito_carr
GR00538	7955.ENSDARP00000099185	2.66e-162	459	KOG4788@1|root,KOG4788@2759|Eukaryota,38J72@33154|Opisthokonta,3BJZY@33208|Metazoa,3D423@33213|Bilateria,486W7@7711|Chordata,48ZSN@7742|Vertebrata,49Q35@7898|Actinopterygii	33208|Metazoa	V	Myeloid-associated differentiation	MYADM	-	-	-	-	-	-	-	-	-	-	-	MARVEL
GR00539	7994.ENSAMXP00000025999	4.93e-141	405	KOG4788@1|root,KOG4788@2759|Eukaryota,38J72@33154|Opisthokonta,3BJZY@33208|Metazoa,3D423@33213|Bilateria,486W7@7711|Chordata,48ZSN@7742|Vertebrata,49Q35@7898|Actinopterygii	33208|Metazoa	V	Myeloid-associated differentiation	MYADM	-	-	-	-	-	-	-	-	-	-	-	MARVEL
GR00540	7955.ENSDARP00000113946	2.05e-121	372	KOG0274@1|root,KOG0274@2759|Eukaryota,38GPP@33154|Opisthokonta,3BH8E@33208|Metazoa,3CZGF@33213|Bilateria,488FI@7711|Chordata,491M5@7742|Vertebrata,49QVU@7898|Actinopterygii	33208|Metazoa	S	F-box and WD repeat domain containing 9	FBXW9	GO:0000209,GO:0001505,GO:0003008,GO:0003674,GO:0003824,GO:0004842,GO:0005575,GO:0005622,GO:0005623,GO:0005737,GO:0005829,GO:0006464,GO:0006807,GO:0006810,GO:0006836,GO:0006887,GO:0006903,GO:0006937,GO:0007154,GO:0007267,GO:0007268,GO:0007269,GO:0007275,GO:0007399,GO:0007600,GO:0007610,GO:0007638,GO:0008150,GO:0008152,GO:0009581,GO:0009582,GO:0009605,GO:0009612,GO:0009628,GO:0009966,GO:0009967,GO:0009987,GO:0010646,GO:0010647,GO:0016079,GO:0016080,GO:0016192,GO:0016567,GO:0016740,GO:0017156,GO:0019538,GO:0019787,GO:0022008,GO:0023051,GO:0023052,GO:0023056,GO:0023061,GO:0030154,GO:0030182,GO:0031644,GO:0031646,GO:0032101,GO:0032103,GO:0032228,GO:0032230,GO:0032386,GO:0032388,GO:0032446,GO:0032501,GO:0032502,GO:0032879,GO:0032940,GO:0036211,GO:0036477,GO:0042391,GO:0043025,GO:0043170,GO:0043204,GO:0043412,GO:0043687,GO:0044057,GO:0044237,GO:0044238,GO:0044260,GO:0044267,GO:0044297,GO:0044424,GO:0044444,GO:0044456,GO:0044464,GO:0045055,GO:0045202,GO:0045933,GO:0046903,GO:0046907,GO:0048468,GO:0048489,GO:0048518,GO:0048520,GO:0048522,GO:0048583,GO:0048584,GO:0048666,GO:0048699,GO:0048731,GO:0048856,GO:0048869,GO:0050789,GO:0050794,GO:0050795,GO:0050804,GO:0050806,GO:0050877,GO:0050896,GO:0050906,GO:0050954,GO:0050974,GO:0050975,GO:0050976,GO:0050982,GO:0051049,GO:0051050,GO:0051179,GO:0051234,GO:0051239,GO:0051240,GO:0051606,GO:0051640,GO:0051641,GO:0051648,GO:0051649,GO:0051650,GO:0051656,GO:0051931,GO:0060341,GO:0060627,GO:0065007,GO:0065008,GO:0070647,GO:0071704,GO:0090257,GO:0097151,GO:0097458,GO:0097479,GO:0097480,GO:0098793,GO:0098828,GO:0098916,GO:0099003,GO:0099177,GO:0099504,GO:0099536,GO:0099537,GO:0099643,GO:0140029,GO:0140096,GO:1901564,GO:1902803,GO:1902805,GO:1905787,GO:1905789,GO:1905790,GO:1905792	-	ko:K10265	-	-	-	-	ko00000,ko04121	-	-	-	F-box,F-box-like,WD40
GR00541	7955.ENSDARP00000104532	0	1257	KOG2687@1|root,KOG2687@2759|Eukaryota,38G26@33154|Opisthokonta,3BJMT@33208|Metazoa,3CYV6@33213|Bilateria,487QD@7711|Chordata,497FP@7742|Vertebrata,49UVP@7898|Actinopterygii	33208|Metazoa	D	Sad1 and UNC84 domain containing 1	SUN1	GO:0000003,GO:0000226,GO:0000280,GO:0000724,GO:0000725,GO:0001503,GO:0001669,GO:0002080,GO:0002081,GO:0002119,GO:0002164,GO:0003674,GO:0005488,GO:0005515,GO:0005521,GO:0005575,GO:0005622,GO:0005623,GO:0005634,GO:0005635,GO:0005637,GO:0005639,GO:0005737,GO:0005856,GO:0006139,GO:0006259,GO:0006281,GO:0006302,GO:0006310,GO:0006725,GO:0006807,GO:0006810,GO:0006928,GO:0006950,GO:0006974,GO:0006996,GO:0006997,GO:0006998,GO:0007010,GO:0007017,GO:0007018,GO:0007049,GO:0007059,GO:0007097,GO:0007127,GO:0007129,GO:0007275,GO:0007276,GO:0007283,GO:0007399,GO:0007417,GO:0007420,GO:0007610,GO:0008104,GO:0008150,GO:0008152,GO:0008347,GO:0009605,GO:0009612,GO:0009628,GO:0009791,GO:0009987,GO:0010256,GO:0010970,GO:0012505,GO:0012506,GO:0016020,GO:0016021,GO:0016043,GO:0016477,GO:0018991,GO:0019098,GO:0019866,GO:0019953,GO:0021537,GO:0021543,GO:0021795,GO:0021799,GO:0021801,GO:0021814,GO:0021815,GO:0021817,GO:0021885,GO:0021987,GO:0022008,GO:0022029,GO:0022030,GO:0022402,GO:0022414,GO:0030141,GO:0030154,GO:0030334,GO:0030473,GO:0030659,GO:0030667,GO:0030705,GO:0030900,GO:0031090,GO:0031224,GO:0031229,GO:0031300,GO:0031301,GO:0031410,GO:0031965,GO:0031967,GO:0031974,GO:0031975,GO:0031981,GO:0031982,GO:0032501,GO:0032502,GO:0032504,GO:0032507,GO:0032879,GO:0032991,GO:0033036,GO:0033365,GO:0033554,GO:0034397,GO:0034398,GO:0034399,GO:0034504,GO:0034613,GO:0034641,GO:0034992,GO:0034993,GO:0040011,GO:0040012,GO:0040025,GO:0042063,GO:0043170,GO:0043226,GO:0043227,GO:0043228,GO:0043229,GO:0043231,GO:0043232,GO:0043233,GO:0043495,GO:0043578,GO:0044237,GO:0044238,GO:0044260,GO:0044422,GO:0044424,GO:0044425,GO:0044428,GO:0044433,GO:0044444,GO:0044446,GO:0044453,GO:0044464,GO:0044703,GO:0044821,GO:0045132,GO:0045141,GO:0045143,GO:0045185,GO:0046483,GO:0046907,GO:0048232,GO:0048285,GO:0048471,GO:0048513,GO:0048569,GO:0048609,GO:0048731,GO:0048856,GO:0048869,GO:0048870,GO:0050000,GO:0050789,GO:0050794,GO:0050896,GO:0051179,GO:0051234,GO:0051235,GO:0051270,GO:0051276,GO:0051303,GO:0051321,GO:0051457,GO:0051640,GO:0051641,GO:0051642,GO:0051647,GO:0051649,GO:0051651,GO:0051656,GO:0051674,GO:0051704,GO:0051716,GO:0060322,GO:0061024,GO:0061842,GO:0061982,GO:0065007,GO:0065008,GO:0070013,GO:0070192,GO:0070197,GO:0070727,GO:0071704,GO:0071840,GO:0072384,GO:0072595,GO:0090220,GO:0090286,GO:0090292,GO:0090304,GO:0097223,GO:0097240,GO:0097708,GO:0098588,GO:0098589,GO:0098796,GO:0098805,GO:0098813,GO:0099111,GO:0099503,GO:0106083,GO:0106094,GO:0140013,GO:1901360,GO:1903046,GO:2000145	-	ko:K19347	-	-	-	-	ko00000,ko03036	-	-	-	MRP,Sad1_UNC
GR00542	7955.ENSDARP00000106082	0	914	2CNAT@1|root,2QUVS@2759|Eukaryota,38B7R@33154|Opisthokonta,3BFQK@33208|Metazoa,3CRXW@33213|Bilateria,4845M@7711|Chordata,48Y67@7742|Vertebrata,49VDU@7898|Actinopterygii	33208|Metazoa	S	Centriolar coiled coil protein 110kDa	CCP110	GO:0000086,GO:0000226,GO:0000278,GO:0005575,GO:0005622,GO:0005623,GO:0005737,GO:0005813,GO:0005814,GO:0005815,GO:0005829,GO:0005856,GO:0005929,GO:0006464,GO:0006508,GO:0006807,GO:0006996,GO:0007010,GO:0007017,GO:0007049,GO:0007098,GO:0007099,GO:0007346,GO:0008150,GO:0008152,GO:0009987,GO:0010389,GO:0010564,GO:0010638,GO:0010639,GO:0010824,GO:0010826,GO:0010948,GO:0015630,GO:0016043,GO:0016579,GO:0019538,GO:0022402,GO:0022406,GO:0022607,GO:0030030,GO:0030031,GO:0031023,GO:0031344,GO:0031345,GO:0031346,GO:0032053,GO:0032465,GO:0032886,GO:0032991,GO:0033043,GO:0036211,GO:0042995,GO:0043170,GO:0043226,GO:0043228,GO:0043229,GO:0043232,GO:0043412,GO:0044085,GO:0044087,GO:0044089,GO:0044237,GO:0044238,GO:0044260,GO:0044267,GO:0044422,GO:0044424,GO:0044430,GO:0044444,GO:0044446,GO:0044450,GO:0044464,GO:0044770,GO:0044772,GO:0044782,GO:0044839,GO:0045724,GO:0045786,GO:0046599,GO:0046600,GO:0046605,GO:0046606,GO:0048518,GO:0048519,GO:0048522,GO:0048523,GO:0050789,GO:0050794,GO:0051128,GO:0051129,GO:0051130,GO:0051179,GO:0051298,GO:0051302,GO:0051493,GO:0051494,GO:0051640,GO:0051641,GO:0051726,GO:0060271,GO:0060491,GO:0065007,GO:0070507,GO:0070646,GO:0070647,GO:0070925,GO:0071704,GO:0071840,GO:0097711,GO:0098534,GO:0120025,GO:0120031,GO:0120032,GO:0120033,GO:0120034,GO:0120035,GO:0120036,GO:0140056,GO:1901564,GO:1901987,GO:1901990,GO:1902017,GO:1902018,GO:1902115,GO:1902116,GO:1902117,GO:1902749,GO:1903047,GO:1903722,GO:1903723	-	ko:K16453	-	-	-	-	ko00000,ko03036	-	-	-	CALM_bind
GR00543	8010.XP_010887752.1	0	1140	2CMTW@1|root,2QRXT@2759|Eukaryota,38GP0@33154|Opisthokonta,3BGAA@33208|Metazoa,3CVSQ@33213|Bilateria,4857Z@7711|Chordata,490XM@7742|Vertebrata,49QXK@7898|Actinopterygii	33208|Metazoa	S	HEAT repeat containing 2	HEATR2	GO:0000226,GO:0001539,GO:0001578,GO:0003008,GO:0003341,GO:0003674,GO:0005488,GO:0005515,GO:0005575,GO:0005622,GO:0005623,GO:0005737,GO:0006928,GO:0006996,GO:0007010,GO:0007017,GO:0007018,GO:0007600,GO:0007605,GO:0007610,GO:0007626,GO:0008150,GO:0008344,GO:0009987,GO:0016043,GO:0022607,GO:0030030,GO:0030031,GO:0030317,GO:0030534,GO:0032501,GO:0034622,GO:0035082,GO:0036158,GO:0036159,GO:0040011,GO:0043933,GO:0044085,GO:0044424,GO:0044464,GO:0044782,GO:0045505,GO:0048870,GO:0050877,GO:0050954,GO:0051179,GO:0051674,GO:0060271,GO:0060285,GO:0060294,GO:0065003,GO:0070286,GO:0070925,GO:0071840,GO:0097722,GO:0120031,GO:0120036	-	ko:K19759	-	-	-	-	ko00000,ko04812	-	-	-	HEAT,HEAT_2,Vac14_Fab1_bd
GR00544	244447.XP_008328079.1	7.03e-209	582	COG0664@1|root,KOG1113@2759|Eukaryota,38GS1@33154|Opisthokonta,3BBF2@33208|Metazoa,3CS4Z@33213|Bilateria,486N9@7711|Chordata,48XS9@7742|Vertebrata,49ZEH@7898|Actinopterygii	33208|Metazoa	T	Protein kinase, cAMP-dependent, regulatory, type I, beta	PRKAR1B	GO:0000166,GO:0001932,GO:0001933,GO:0001934,GO:0003008,GO:0003014,GO:0003091,GO:0003674,GO:0004857,GO:0004860,GO:0004862,GO:0005488,GO:0005515,GO:0005575,GO:0005622,GO:0005623,GO:0005737,GO:0005829,GO:0005886,GO:0005929,GO:0005952,GO:0006464,GO:0006468,GO:0006469,GO:0006793,GO:0006796,GO:0006807,GO:0006950,GO:0007275,GO:0007596,GO:0007599,GO:0007610,GO:0007611,GO:0008150,GO:0008152,GO:0008283,GO:0008603,GO:0009611,GO:0009653,GO:0009719,GO:0009725,GO:0009887,GO:0009892,GO:0009893,GO:0009987,GO:0010033,GO:0010243,GO:0010562,GO:0010563,GO:0010604,GO:0010605,GO:0016020,GO:0016310,GO:0017076,GO:0019207,GO:0019210,GO:0019220,GO:0019222,GO:0019538,GO:0019887,GO:0019899,GO:0019900,GO:0019901,GO:0030104,GO:0030234,GO:0030291,GO:0030551,GO:0030552,GO:0030554,GO:0031323,GO:0031324,GO:0031325,GO:0031399,GO:0031400,GO:0031401,GO:0032147,GO:0032268,GO:0032269,GO:0032270,GO:0032501,GO:0032502,GO:0032553,GO:0032555,GO:0032559,GO:0032870,GO:0032991,GO:0033673,GO:0033674,GO:0033762,GO:0034199,GO:0034236,GO:0036094,GO:0036211,GO:0042060,GO:0042221,GO:0042325,GO:0042326,GO:0042327,GO:0042592,GO:0042995,GO:0043085,GO:0043086,GO:0043167,GO:0043168,GO:0043170,GO:0043226,GO:0043412,GO:0043434,GO:0043549,GO:0044092,GO:0044093,GO:0044237,GO:0044238,GO:0044260,GO:0044267,GO:0044422,GO:0044424,GO:0044441,GO:0044444,GO:0044463,GO:0044464,GO:0045859,GO:0045860,GO:0045936,GO:0045937,GO:0048513,GO:0048518,GO:0048519,GO:0048522,GO:0048523,GO:0048731,GO:0048856,GO:0048871,GO:0048878,GO:0050789,GO:0050790,GO:0050794,GO:0050817,GO:0050877,GO:0050878,GO:0050890,GO:0050891,GO:0050896,GO:0051018,GO:0051171,GO:0051172,GO:0051173,GO:0051174,GO:0051246,GO:0051247,GO:0051248,GO:0051338,GO:0051347,GO:0051348,GO:0051716,GO:0060255,GO:0065007,GO:0065008,GO:0065009,GO:0070887,GO:0071310,GO:0071375,GO:0071377,GO:0071417,GO:0071495,GO:0071704,GO:0071900,GO:0071901,GO:0071944,GO:0080090,GO:0097159,GO:0097367,GO:0097546,GO:0098772,GO:0120025,GO:0120038,GO:1901265,GO:1901363,GO:1901564,GO:1901652,GO:1901653,GO:1901698,GO:1901699,GO:1901700,GO:1901701,GO:2000479,GO:2000480	-	ko:K04739	ko04910,map04910	-	-	-	ko00000,ko00001	-	-	-	RIIa,cNMP_binding
GR00545	7955.ENSDARP00000055992	1.16e-148	420	2C4GD@1|root,2QVAU@2759|Eukaryota,39HK9@33154|Opisthokonta,3BH7Z@33208|Metazoa,3CSKR@33213|Bilateria,486R9@7711|Chordata,4900K@7742|Vertebrata,4A2JU@7898|Actinopterygii	33208|Metazoa	O	Belongs to the PDGF VEGF growth factor family	PDGFA	GO:0000003,GO:0000139,GO:0000165,GO:0001101,GO:0001501,GO:0001525,GO:0001568,GO:0001666,GO:0001775,GO:0001932,GO:0001934,GO:0001942,GO:0001944,GO:0002053,GO:0002576,GO:0003006,GO:0003674,GO:0003824,GO:0005085,GO:0005088,GO:0005102,GO:0005161,GO:0005488,GO:0005515,GO:0005518,GO:0005575,GO:0005576,GO:0005615,GO:0005622,GO:0005623,GO:0005737,GO:0005783,GO:0005788,GO:0005794,GO:0005796,GO:0005902,GO:0006464,GO:0006468,GO:0006629,GO:0006644,GO:0006650,GO:0006793,GO:0006796,GO:0006807,GO:0006810,GO:0006887,GO:0006935,GO:0006950,GO:0006996,GO:0007010,GO:0007154,GO:0007165,GO:0007166,GO:0007167,GO:0007169,GO:0007267,GO:0007275,GO:0007423,GO:0007548,GO:0007596,GO:0007599,GO:0008083,GO:0008150,GO:0008152,GO:0008284,GO:0008406,GO:0008544,GO:0008584,GO:0009605,GO:0009611,GO:0009628,GO:0009653,GO:0009719,GO:0009725,GO:0009790,GO:0009887,GO:0009888,GO:0009889,GO:0009890,GO:0009892,GO:0009893,GO:0009966,GO:0009967,GO:0009986,GO:0009987,GO:0010033,GO:0010035,GO:0010464,GO:0010469,GO:0010511,GO:0010512,GO:0010543,GO:0010544,GO:0010562,GO:0010563,GO:0010604,GO:0010646,GO:0010647,GO:0012505,GO:0014066,GO:0014068,GO:0014070,GO:0014910,GO:0016020,GO:0016043,GO:0016192,GO:0016301,GO:0016310,GO:0016740,GO:0016772,GO:0016773,GO:0017016,GO:0019216,GO:0019220,GO:0019222,GO:0019538,GO:0019637,GO:0019838,GO:0019899,GO:0022404,GO:0022405,GO:0022414,GO:0022603,GO:0022607,GO:0023014,GO:0023051,GO:0023052,GO:0023056,GO:0030029,GO:0030030,GO:0030031,GO:0030036,GO:0030141,GO:0030193,GO:0030195,GO:0030198,GO:0030258,GO:0030323,GO:0030324,GO:0030334,GO:0030335,GO:0030545,GO:0031090,GO:0031091,GO:0031093,GO:0031267,GO:0031323,GO:0031324,GO:0031325,GO:0031326,GO:0031327,GO:0031399,GO:0031401,GO:0031410,GO:0031952,GO:0031954,GO:0031974,GO:0031982,GO:0031983,GO:0031984,GO:0032101,GO:0032102,GO:0032268,GO:0032270,GO:0032355,GO:0032501,GO:0032502,GO:0032526,GO:0032879,GO:0032940,GO:0032956,GO:0032970,GO:0033043,GO:0033674,GO:0033993,GO:0034774,GO:0035004,GO:0035239,GO:0035295,GO:0035556,GO:0035791,GO:0035793,GO:0036211,GO:0036293,GO:0040011,GO:0040012,GO:0040017,GO:0042060,GO:0042127,GO:0042221,GO:0042303,GO:0042325,GO:0042327,GO:0042330,GO:0042493,GO:0042633,GO:0042802,GO:0042803,GO:0042995,GO:0043062,GO:0043085,GO:0043170,GO:0043226,GO:0043227,GO:0043229,GO:0043231,GO:0043233,GO:0043405,GO:0043406,GO:0043408,GO:0043410,GO:0043412,GO:0043549,GO:0043583,GO:0043588,GO:0044085,GO:0044093,GO:0044237,GO:0044238,GO:0044255,GO:0044260,GO:0044267,GO:0044421,GO:0044422,GO:0044424,GO:0044431,GO:0044432,GO:0044433,GO:0044444,GO:0044446,GO:0044464,GO:0044877,GO:0045055,GO:0045137,GO:0045833,GO:0045859,GO:0045860,GO:0045936,GO:0045937,GO:0046486,GO:0046488,GO:0046546,GO:0046661,GO:0046834,GO:0046854,GO:0046890,GO:0046903,GO:0046934,GO:0046982,GO:0046983,GO:0048008,GO:0048018,GO:0048145,GO:0048146,GO:0048286,GO:0048407,GO:0048513,GO:0048514,GO:0048518,GO:0048519,GO:0048522,GO:0048523,GO:0048565,GO:0048568,GO:0048583,GO:0048584,GO:0048585,GO:0048608,GO:0048646,GO:0048731,GO:0048839,GO:0048856,GO:0050730,GO:0050789,GO:0050790,GO:0050793,GO:0050794,GO:0050817,GO:0050818,GO:0050819,GO:0050865,GO:0050866,GO:0050878,GO:0050896,GO:0050919,GO:0051020,GO:0051055,GO:0051094,GO:0051128,GO:0051171,GO:0051173,GO:0051174,GO:0051179,GO:0051234,GO:0051239,GO:0051240,GO:0051241,GO:0051246,GO:0051247,GO:0051270,GO:0051272,GO:0051302,GO:0051338,GO:0051347,GO:0051493,GO:0051716,GO:0051781,GO:0051896,GO:0051897,GO:0052813,GO:0055123,GO:0060205,GO:0060255,GO:0060348,GO:0060429,GO:0060541,GO:0060683,GO:0060684,GO:0060688,GO:0060693,GO:0061041,GO:0061045,GO:0061458,GO:0065007,GO:0065008,GO:0065009,GO:0070013,GO:0070372,GO:0070374,GO:0070482,GO:0070848,GO:0070851,GO:0070887,GO:0071071,GO:0071072,GO:0071310,GO:0071363,GO:0071495,GO:0071559,GO:0071560,GO:0071704,GO:0071840,GO:0071900,GO:0071902,GO:0072215,GO:0072216,GO:0072358,GO:0072359,GO:0080090,GO:0080134,GO:0090183,GO:0090184,GO:0097708,GO:0098588,GO:0098772,GO:0098773,GO:0098791,GO:0098858,GO:0099503,GO:0120025,GO:1900046,GO:1900047,GO:1900238,GO:1901564,GO:1901700,GO:1902531,GO:1902533,GO:1903034,GO:1903035,GO:1903725,GO:1903726,GO:1905330,GO:1990401,GO:2000026,GO:2000027,GO:2000145,GO:2000147,GO:2000589,GO:2000591	-	ko:K04359	ko01521,ko04010,ko04014,ko04015,ko04060,ko04072,ko04151,ko04510,ko04540,ko04630,ko04810,ko05166,ko05200,ko05202,ko05206,ko05214,ko05215,ko05218,ko05231,ko05418,map01521,map04010,map04014,map04015,map04060,map04072,map04151,map04510,map04540,map04630,map04810,map05166,map05200,map05202,map05206,map05214,map05215,map05218,map05231,map05418	-	-	-	ko00000,ko00001,ko00536,ko04052,ko04516	-	-	-	PDGF,PDGF_N
GR00546	7955.ENSDARP00000075747	1.65e-63	206	2C4EN@1|root,2S2F4@2759|Eukaryota,3A2XK@33154|Opisthokonta,3BQC4@33208|Metazoa,3D181@33213|Bilateria,486Z9@7711|Chordata,48WNF@7742|Vertebrata,4A3MM@7898|Actinopterygii	33208|Metazoa	S	Coiled-coil domain containing 137	CCDC137	GO:0001650,GO:0005575,GO:0005622,GO:0005623,GO:0005634,GO:0005694,GO:0005730,GO:0031974,GO:0031981,GO:0043226,GO:0043227,GO:0043228,GO:0043229,GO:0043231,GO:0043232,GO:0043233,GO:0044422,GO:0044424,GO:0044428,GO:0044446,GO:0044452,GO:0044464,GO:0070013	-	-	-	-	-	-	-	-	-	-	-
GR00547	7955.ENSDARP00000101156	7.57e-56	188	2CMKF@1|root,2QQPB@2759|Eukaryota,39NQ8@33154|Opisthokonta,3CQ8N@33208|Metazoa,3E6DX@33213|Bilateria,48RVX@7711|Chordata,49NA2@7742|Vertebrata,49RQP@7898|Actinopterygii	33208|Metazoa	S	BTB (POZ) domain containing 17b	BTBD17	-	-	-	-	-	-	-	-	-	-	-	BACK,BTB
GR00548	7955.ENSDARP00000107515	5.72e-273	752	KOG3827@1|root,KOG3827@2759|Eukaryota,38BXT@33154|Opisthokonta,3CNMT@33208|Metazoa,3E4T2@33213|Bilateria,48RDP@7711|Chordata,49MZJ@7742|Vertebrata	33208|Metazoa	P	Potassium inwardly-rectifying channel, subfamily J, member 2b	-	-	-	ko:K04996	ko04725,ko04921,ko04924,ko04971,map04725,map04921,map04924,map04971	-	-	-	ko00000,ko00001,ko04040	1.A.2.1.2	-	-	IRK,IRK_N
GR00549	7955.ENSDARP00000088956	8.05e-136	399	28HVX@1|root,2QQ6U@2759|Eukaryota,39ZBT@33154|Opisthokonta,3BNAN@33208|Metazoa,3D4QA@33213|Bilateria,48C6V@7711|Chordata,49A89@7742|Vertebrata,4A8B5@7898|Actinopterygii	33208|Metazoa	T	Low affinity immunoglobulin gamma Fc region receptor	-	-	-	ko:K06727,ko:K12560	ko04145,ko04380,ko04662,ko04666,ko05150,ko05152,ko05162,map04145,map04380,map04662,map04666,map05150,map05152,map05162	-	-	-	ko00000,ko00001,ko04090,ko04131	-	-	-	Ig_2,Ig_3,ig
GR00550	7955.ENSDARP00000075876	9.19e-141	452	28HVX@1|root,2QQ6U@2759|Eukaryota,39ZBT@33154|Opisthokonta,3BNAN@33208|Metazoa,3D4QA@33213|Bilateria,48C6V@7711|Chordata,49A89@7742|Vertebrata,4A1Y0@7898|Actinopterygii	33208|Metazoa	T	Fc receptor-like protein	-	-	-	ko:K06727,ko:K12560	ko04145,ko04380,ko04662,ko04666,ko05150,ko05152,ko05162,map04145,map04380,map04662,map04666,map05150,map05152,map05162	-	-	-	ko00000,ko00001,ko04090,ko04131	-	-	-	Ig_2,Ig_3,ig
GR00551	7955.ENSDARP00000077192	2.55e-160	457	290TZ@1|root,2QVEG@2759|Eukaryota,39W0Q@33154|Opisthokonta,3BN6H@33208|Metazoa,3D3QP@33213|Bilateria,48D6R@7711|Chordata,494YT@7742|Vertebrata,49XAX@7898|Actinopterygii	33208|Metazoa	S	Si dkey-120c6.5	-	-	-	-	-	-	-	-	-	-	-	-	AIG1
GR00552	7955.ENSDARP00000128949	4.22e-139	405	290TZ@1|root,2QVEG@2759|Eukaryota,39W0Q@33154|Opisthokonta,3BN6H@33208|Metazoa,3D3QP@33213|Bilateria,48D6R@7711|Chordata,494YT@7742|Vertebrata,49XAX@7898|Actinopterygii	33208|Metazoa	S	Si dkey-120c6.5	-	-	-	-	-	-	-	-	-	-	-	-	AIG1
GR00553	7955.ENSDARP00000092336	7.21e-284	779	KOG2177@1|root,KOG2177@2759|Eukaryota,39TW2@33154|Opisthokonta,3BP40@33208|Metazoa,3D5QW@33213|Bilateria,48D23@7711|Chordata,49AQ4@7742|Vertebrata,4A15G@7898|Actinopterygii	33208|Metazoa	O	Bloodthirsty-related gene family, member 2	-	-	2.3.2.27	ko:K12015,ko:K15684	-	-	-	-	ko00000,ko01000,ko04121	-	-	-	PRY,SPRY,zf-C3HC4_4
GR00554	7955.ENSDARP00000062115	8.65e-144	406	28JY8@1|root,2QR7Z@2759|Eukaryota,38BIV@33154|Opisthokonta,3BMQA@33208|Metazoa,3CVIA@33213|Bilateria,48DUV@7711|Chordata,497D7@7742|Vertebrata,49SCV@7898|Actinopterygii	33208|Metazoa	S	Plays a major role in tight junction-specific obliteration of the intercellular space, through calcium- independent cell-adhesion activity	-	-	-	ko:K06087	ko04514,ko04530,ko04670,ko05160,map04514,map04530,map04670,map05160	-	-	-	ko00000,ko00001,ko04147,ko04516	-	-	-	PMP22_Claudin
GR00555	7955.ENSDARP00000056621	0	1233	KOG1818@1|root,KOG1818@2759|Eukaryota,38EGA@33154|Opisthokonta,3BC1H@33208|Metazoa,3CW1I@33213|Bilateria,483HM@7711|Chordata,48ZWM@7742|Vertebrata,49SFP@7898|Actinopterygii	33208|Metazoa	TU	Hepatocyte growth factor-regulated tyrosine kinase substrate	HGS	GO:0000003,GO:0000323,GO:0001505,GO:0001667,GO:0001932,GO:0001933,GO:0002064,GO:0002065,GO:0002066,GO:0002791,GO:0002793,GO:0003006,GO:0003674,GO:0005488,GO:0005515,GO:0005543,GO:0005575,GO:0005622,GO:0005623,GO:0005737,GO:0005764,GO:0005768,GO:0005769,GO:0005770,GO:0005771,GO:0005773,GO:0005829,GO:0006355,GO:0006357,GO:0006508,GO:0006605,GO:0006622,GO:0006623,GO:0006807,GO:0006810,GO:0006836,GO:0006886,GO:0006887,GO:0006897,GO:0006914,GO:0006928,GO:0006996,GO:0007032,GO:0007034,GO:0007041,GO:0007154,GO:0007165,GO:0007166,GO:0007167,GO:0007169,GO:0007267,GO:0007268,GO:0007269,GO:0007275,GO:0007276,GO:0007281,GO:0007292,GO:0007297,GO:0007298,GO:0007399,GO:0008021,GO:0008104,GO:0008150,GO:0008152,GO:0008285,GO:0008289,GO:0008293,GO:0008333,GO:0008592,GO:0008593,GO:0009056,GO:0009888,GO:0009889,GO:0009892,GO:0009893,GO:0009894,GO:0009966,GO:0009967,GO:0009968,GO:0009987,GO:0010008,GO:0010256,GO:0010324,GO:0010468,GO:0010556,GO:0010563,GO:0010604,GO:0010605,GO:0010628,GO:0010631,GO:0010632,GO:0010640,GO:0010642,GO:0010646,GO:0010647,GO:0010648,GO:0012505,GO:0015031,GO:0015833,GO:0016020,GO:0016043,GO:0016050,GO:0016079,GO:0016082,GO:0016192,GO:0016197,GO:0016236,GO:0016322,GO:0016477,GO:0016482,GO:0016525,GO:0017156,GO:0017157,GO:0019219,GO:0019220,GO:0019222,GO:0019538,GO:0019899,GO:0019904,GO:0019953,GO:0021700,GO:0022008,GO:0022412,GO:0022414,GO:0022603,GO:0022607,GO:0023051,GO:0023052,GO:0023056,GO:0023057,GO:0023061,GO:0030133,GO:0030141,GO:0030154,GO:0030182,GO:0030334,GO:0030707,GO:0030855,GO:0030947,GO:0030948,GO:0031090,GO:0031323,GO:0031324,GO:0031325,GO:0031326,GO:0031396,GO:0031398,GO:0031399,GO:0031400,GO:0031401,GO:0031410,GO:0031901,GO:0031902,GO:0031982,GO:0032182,GO:0032266,GO:0032268,GO:0032269,GO:0032270,GO:0032456,GO:0032501,GO:0032502,GO:0032504,GO:0032509,GO:0032585,GO:0032879,GO:0032880,GO:0032940,GO:0032991,GO:0033036,GO:0033365,GO:0033565,GO:0033619,GO:0034613,GO:0034622,GO:0035091,GO:0036257,GO:0036258,GO:0036452,GO:0040011,GO:0040012,GO:0040036,GO:0042058,GO:0042059,GO:0042127,GO:0042176,GO:0042325,GO:0042326,GO:0042551,GO:0042802,GO:0042886,GO:0043130,GO:0043167,GO:0043168,GO:0043169,GO:0043170,GO:0043226,GO:0043227,GO:0043229,GO:0043231,GO:0043405,GO:0043408,GO:0043549,GO:0043933,GO:0044085,GO:0044087,GO:0044089,GO:0044237,GO:0044238,GO:0044248,GO:0044389,GO:0044422,GO:0044424,GO:0044433,GO:0044440,GO:0044444,GO:0044446,GO:0044456,GO:0044464,GO:0044703,GO:0045022,GO:0045055,GO:0045184,GO:0045202,GO:0045743,GO:0045752,GO:0045765,GO:0045859,GO:0045921,GO:0045936,GO:0046425,GO:0046426,GO:0046872,GO:0046903,GO:0046907,GO:0048468,GO:0048469,GO:0048477,GO:0048489,GO:0048518,GO:0048519,GO:0048522,GO:0048523,GO:0048583,GO:0048584,GO:0048585,GO:0048609,GO:0048666,GO:0048699,GO:0048731,GO:0048856,GO:0048869,GO:0048870,GO:0050708,GO:0050714,GO:0050789,GO:0050790,GO:0050793,GO:0050794,GO:0050896,GO:0051046,GO:0051047,GO:0051049,GO:0051050,GO:0051093,GO:0051171,GO:0051172,GO:0051173,GO:0051174,GO:0051179,GO:0051222,GO:0051223,GO:0051234,GO:0051239,GO:0051241,GO:0051246,GO:0051247,GO:0051248,GO:0051252,GO:0051270,GO:0051338,GO:0051640,GO:0051641,GO:0051648,GO:0051649,GO:0051650,GO:0051656,GO:0051674,GO:0051704,GO:0051716,GO:0051726,GO:0060255,GO:0060429,GO:0060627,GO:0061024,GO:0061356,GO:0061357,GO:0061462,GO:0061512,GO:0061919,GO:0065003,GO:0065007,GO:0065008,GO:0065009,GO:0070201,GO:0070382,GO:0070727,GO:0070925,GO:0071695,GO:0071702,GO:0071704,GO:0071705,GO:0071840,GO:0071900,GO:0071985,GO:0072594,GO:0072657,GO:0072665,GO:0072666,GO:0080090,GO:0090087,GO:0090130,GO:0090132,GO:0090287,GO:0090288,GO:0097458,GO:0097479,GO:0097480,GO:0097499,GO:0097708,GO:0097734,GO:0098588,GO:0098657,GO:0098793,GO:0098805,GO:0098916,GO:0098927,GO:0099003,GO:0099503,GO:0099504,GO:0099536,GO:0099537,GO:0099643,GO:0140029,GO:0140030,GO:0140035,GO:0140036,GO:0140112,GO:1901184,GO:1901185,GO:1901342,GO:1901343,GO:1901564,GO:1901981,GO:1902531,GO:1902532,GO:1903320,GO:1903322,GO:1903506,GO:1903530,GO:1903532,GO:1903541,GO:1903543,GO:1904892,GO:1904893,GO:1904951,GO:1990182,GO:2000026,GO:2000112,GO:2000145,GO:2000181,GO:2000274,GO:2001141	-	ko:K12182	ko04144,ko04145,map04144,map04145	M00408	-	-	ko00000,ko00001,ko00002,ko04131	-	-	-	FYVE,Hrs_helical,VHS
GR00556	7955.ENSDARP00000056618	1.29e-135	385	28WP2@1|root,2R3FB@2759|Eukaryota,39X0J@33154|Opisthokonta,3BMCA@33208|Metazoa,3D150@33213|Bilateria,48DAA@7711|Chordata,499WB@7742|Vertebrata,49T30@7898|Actinopterygii	33208|Metazoa	S	Zgc 103625	-	-	-	-	-	-	-	-	-	-	-	-	DUF938
GR00557	7955.ENSDARP00000129769	1.24e-99	293	COG0222@1|root,KOG1715@2759|Eukaryota,3A5P9@33154|Opisthokonta,3BSGU@33208|Metazoa,3D99H@33213|Bilateria,488U4@7711|Chordata,48W5M@7742|Vertebrata,49XN6@7898|Actinopterygii	33208|Metazoa	J	Ribosomal protein L12	MRPL12	GO:0000313,GO:0000314,GO:0000315,GO:0000959,GO:0001558,GO:0003674,GO:0003676,GO:0003682,GO:0003723,GO:0003735,GO:0005198,GO:0005488,GO:0005515,GO:0005575,GO:0005622,GO:0005623,GO:0005737,GO:0005739,GO:0005740,GO:0005743,GO:0005759,GO:0005761,GO:0005762,GO:0005763,GO:0005840,GO:0006139,GO:0006351,GO:0006355,GO:0006390,GO:0006412,GO:0006414,GO:0006415,GO:0006518,GO:0006725,GO:0006807,GO:0006810,GO:0006839,GO:0006996,GO:0007005,GO:0008150,GO:0008152,GO:0009058,GO:0009059,GO:0009889,GO:0009891,GO:0009893,GO:0009987,GO:0010467,GO:0010468,GO:0010556,GO:0010557,GO:0010604,GO:0010628,GO:0015934,GO:0015935,GO:0016020,GO:0016021,GO:0016043,GO:0016070,GO:0018130,GO:0019219,GO:0019222,GO:0019438,GO:0019538,GO:0019866,GO:0022411,GO:0030307,GO:0031090,GO:0031224,GO:0031323,GO:0031325,GO:0031326,GO:0031328,GO:0031966,GO:0031967,GO:0031974,GO:0031975,GO:0032543,GO:0032774,GO:0032984,GO:0032991,GO:0034641,GO:0034645,GO:0034654,GO:0040008,GO:0043043,GO:0043170,GO:0043226,GO:0043227,GO:0043228,GO:0043229,GO:0043231,GO:0043232,GO:0043233,GO:0043603,GO:0043604,GO:0043624,GO:0043933,GO:0044237,GO:0044238,GO:0044249,GO:0044260,GO:0044267,GO:0044271,GO:0044391,GO:0044422,GO:0044424,GO:0044425,GO:0044429,GO:0044444,GO:0044446,GO:0044464,GO:0045893,GO:0045927,GO:0045935,GO:0046483,GO:0048518,GO:0048522,GO:0050789,GO:0050794,GO:0051128,GO:0051171,GO:0051173,GO:0051179,GO:0051234,GO:0051252,GO:0051254,GO:0060255,GO:0065007,GO:0070013,GO:0070125,GO:0070126,GO:0071704,GO:0071840,GO:0080090,GO:0090304,GO:0097159,GO:0097659,GO:0098798,GO:0140053,GO:1901360,GO:1901362,GO:1901363,GO:1901564,GO:1901566,GO:1901576,GO:1902680,GO:1903506,GO:1903508,GO:1990904,GO:2000112,GO:2001141	-	ko:K02935,ko:K13577	ko03010,ko04964,map03010,map04964	M00178	-	-	br01610,ko00000,ko00001,ko00002,ko02000,ko03011	2.A.29.2.2,2.A.29.2.3,2.A.29.2.7	-	-	Ribosomal_L12,Ribosomal_L12_N
GR00558	7955.ENSDARP00000056163	5.93e-239	675	KOG2177@1|root,KOG2177@2759|Eukaryota,393H3@33154|Opisthokonta,3BC3M@33208|Metazoa,3CY4H@33213|Bilateria,482R5@7711|Chordata,499DI@7742|Vertebrata,4A55Y@7898|Actinopterygii	33208|Metazoa	O	Tripartite motif containing 47	-	-	2.3.2.27	ko:K10652,ko:K12006	ko04064,ko04622,ko05164,map04064,map04622,map05164	-	-	-	ko00000,ko00001,ko01000,ko04121	-	-	-	PRY,SPRY,zf-B_box,zf-C3HC4_4
GR00559	7955.ENSDARP00000098538	2.49e-197	548	KOG0759@1|root,KOG0759@2759|Eukaryota,38GSC@33154|Opisthokonta,3BCKV@33208|Metazoa,3CTRB@33213|Bilateria,48328@7711|Chordata,492SM@7742|Vertebrata,49R43@7898|Actinopterygii	33208|Metazoa	C	Belongs to the mitochondrial carrier (TC 2.A.29) family	SLC25A10	GO:0000313,GO:0000315,GO:0003674,GO:0003735,GO:0005198,GO:0005215,GO:0005310,GO:0005315,GO:0005342,GO:0005575,GO:0005622,GO:0005623,GO:0005634,GO:0005654,GO:0005737,GO:0005739,GO:0005740,GO:0005743,GO:0005759,GO:0005761,GO:0005762,GO:0005840,GO:0005975,GO:0005996,GO:0006006,GO:0006094,GO:0006412,GO:0006518,GO:0006790,GO:0006807,GO:0006810,GO:0006811,GO:0006817,GO:0006820,GO:0006835,GO:0006839,GO:0006855,GO:0008150,GO:0008152,GO:0008272,GO:0008509,GO:0008514,GO:0009058,GO:0009059,GO:0009987,GO:0010467,GO:0015075,GO:0015103,GO:0015114,GO:0015116,GO:0015117,GO:0015131,GO:0015140,GO:0015141,GO:0015238,GO:0015291,GO:0015297,GO:0015318,GO:0015556,GO:0015698,GO:0015709,GO:0015711,GO:0015729,GO:0015740,GO:0015743,GO:0015744,GO:0015849,GO:0015893,GO:0015934,GO:0016020,GO:0016021,GO:0016051,GO:0019318,GO:0019319,GO:0019418,GO:0019538,GO:0019866,GO:0022804,GO:0022857,GO:0031090,GO:0031224,GO:0031966,GO:0031967,GO:0031974,GO:0031975,GO:0031981,GO:0032991,GO:0034220,GO:0034641,GO:0034645,GO:0035435,GO:0042221,GO:0042493,GO:0043043,GO:0043170,GO:0043226,GO:0043227,GO:0043228,GO:0043229,GO:0043231,GO:0043232,GO:0043233,GO:0043603,GO:0043604,GO:0044237,GO:0044238,GO:0044249,GO:0044260,GO:0044267,GO:0044271,GO:0044281,GO:0044283,GO:0044391,GO:0044422,GO:0044424,GO:0044425,GO:0044428,GO:0044429,GO:0044444,GO:0044446,GO:0044464,GO:0046364,GO:0046942,GO:0046943,GO:0050896,GO:0051179,GO:0051234,GO:0055085,GO:0055114,GO:0070013,GO:0070221,GO:0071422,GO:0071423,GO:0071702,GO:0071704,GO:0072348,GO:0098656,GO:0098660,GO:0098661,GO:0098798,GO:1901564,GO:1901566,GO:1901576,GO:1901682,GO:1902356,GO:1902358,GO:1903825,GO:1905039,GO:1990904	-	ko:K13577	ko04964,map04964	-	-	-	ko00000,ko00001,ko02000	2.A.29.2.2,2.A.29.2.3,2.A.29.2.7	-	-	Mito_carr,Ribosomal_L12,Ribosomal_L12_N
GR00560	7955.ENSDARP00000129115	0	900	KOG4564@1|root,KOG4564@2759|Eukaryota,38BI5@33154|Opisthokonta,3BB70@33208|Metazoa,3CRIA@33213|Bilateria,4859J@7711|Chordata,49311@7742|Vertebrata,49QEI@7898|Actinopterygii	33208|Metazoa	T	Glucagon receptor	GCGR	GO:0001653,GO:0003008,GO:0003013,GO:0003674,GO:0004888,GO:0004930,GO:0004967,GO:0005085,GO:0005488,GO:0005515,GO:0005575,GO:0005622,GO:0005623,GO:0005737,GO:0005768,GO:0005886,GO:0005887,GO:0006091,GO:0006109,GO:0006810,GO:0006887,GO:0006950,GO:0007154,GO:0007165,GO:0007166,GO:0007186,GO:0007187,GO:0007188,GO:0007189,GO:0007584,GO:0008015,GO:0008150,GO:0008152,GO:0008217,GO:0008528,GO:0009605,GO:0009719,GO:0009725,GO:0009755,GO:0009987,GO:0009991,GO:0010033,GO:0010243,GO:0010675,GO:0010906,GO:0012505,GO:0016020,GO:0016021,GO:0016192,GO:0017046,GO:0019222,GO:0019899,GO:0019932,GO:0019933,GO:0019935,GO:0023052,GO:0031224,GO:0031226,GO:0031323,GO:0031410,GO:0031667,GO:0031982,GO:0032501,GO:0032870,GO:0032881,GO:0032940,GO:0033218,GO:0033500,GO:0033762,GO:0035556,GO:0038023,GO:0042221,GO:0042277,GO:0042562,GO:0042592,GO:0042593,GO:0042594,GO:0043226,GO:0043227,GO:0043229,GO:0043434,GO:0043467,GO:0044237,GO:0044424,GO:0044425,GO:0044444,GO:0044459,GO:0044464,GO:0046903,GO:0048878,GO:0050789,GO:0050794,GO:0050896,GO:0051020,GO:0051179,GO:0051234,GO:0051716,GO:0060089,GO:0060255,GO:0062012,GO:0065007,GO:0065008,GO:0065009,GO:0070873,GO:0070887,GO:0071310,GO:0071375,GO:0071377,GO:0071417,GO:0071495,GO:0071944,GO:0080090,GO:0097708,GO:0098772,GO:1901652,GO:1901653,GO:1901698,GO:1901699,GO:1901700,GO:1901701	-	ko:K04583	ko04080,ko04922,map04080,map04922	-	-	-	ko00000,ko00001,ko04030	-	-	-	7tm_2,HRM
GR00561	8081.XP_008414318.1	4.18e-144	416	2EBF8@1|root,2SHI9@2759|Eukaryota,3AFW1@33154|Opisthokonta,3BXYW@33208|Metazoa,3DEVD@33213|Bilateria,48HQ7@7711|Chordata,49EX9@7742|Vertebrata,4A52Y@7898|Actinopterygii	33208|Metazoa	S	receptor	-	-	-	ko:K04305	-	-	-	-	ko00000,ko04030	-	-	-	7tm_1
GR00562	8081.XP_008413603.1	7.66e-147	422	2EBF8@1|root,2SHI9@2759|Eukaryota,3AFW1@33154|Opisthokonta,3BXYW@33208|Metazoa,3DEVD@33213|Bilateria,48HQ7@7711|Chordata,49EX9@7742|Vertebrata,4A52Y@7898|Actinopterygii	33208|Metazoa	S	receptor	-	-	-	ko:K04305	-	-	-	-	ko00000,ko04030	-	-	-	7tm_1
GR00563	7955.ENSDARP00000107574	2.84e-283	780	KOG2177@1|root,KOG2177@2759|Eukaryota,39YQT@33154|Opisthokonta,3BIRJ@33208|Metazoa,3D5EM@33213|Bilateria,48DTD@7711|Chordata,499R5@7742|Vertebrata,49ZBY@7898|Actinopterygii	33208|Metazoa	O	Zinc-binding protein A33-like	-	-	2.3.2.27	ko:K12015	-	-	-	-	ko00000,ko01000,ko04121	-	-	-	PRY,SPRY,zf-B_box,zf-C3HC4,zf-RING_UBOX
GR00564	106582.XP_004559577.1	0	893	COG5023@1|root,KOG1375@2759|Eukaryota,38EHS@33154|Opisthokonta,3BDQF@33208|Metazoa,3CSPW@33213|Bilateria,482T5@7711|Chordata,48VYX@7742|Vertebrata,4A5X7@7898|Actinopterygii	33208|Metazoa	Z	Tubulin is the major constituent of microtubules. It binds two moles of GTP, one at an exchangeable site on the beta chain and one at a non-exchangeable site on the alpha chain	TUBB4A	GO:0000086,GO:0000166,GO:0000278,GO:0001882,GO:0001883,GO:0003674,GO:0003824,GO:0003924,GO:0005198,GO:0005200,GO:0005488,GO:0005509,GO:0005525,GO:0005575,GO:0005622,GO:0005623,GO:0005737,GO:0005829,GO:0005856,GO:0005874,GO:0005929,GO:0005930,GO:0006996,GO:0007010,GO:0007017,GO:0007049,GO:0007346,GO:0008150,GO:0009987,GO:0010389,GO:0010564,GO:0010639,GO:0015630,GO:0016043,GO:0016462,GO:0016787,GO:0016817,GO:0016818,GO:0017076,GO:0017111,GO:0019001,GO:0022402,GO:0022406,GO:0022607,GO:0030030,GO:0030031,GO:0030424,GO:0031110,GO:0031111,GO:0031113,GO:0031115,GO:0031333,GO:0032271,GO:0032272,GO:0032549,GO:0032550,GO:0032553,GO:0032555,GO:0032561,GO:0032838,GO:0032886,GO:0033043,GO:0033267,GO:0033269,GO:0035639,GO:0036094,GO:0036477,GO:0042995,GO:0043005,GO:0043025,GO:0043167,GO:0043168,GO:0043169,GO:0043209,GO:0043226,GO:0043228,GO:0043229,GO:0043232,GO:0043254,GO:0044085,GO:0044087,GO:0044297,GO:0044304,GO:0044422,GO:0044424,GO:0044430,GO:0044441,GO:0044444,GO:0044446,GO:0044463,GO:0044464,GO:0044770,GO:0044772,GO:0044782,GO:0044839,GO:0046872,GO:0048519,GO:0048523,GO:0050789,GO:0050794,GO:0051128,GO:0051129,GO:0051179,GO:0051493,GO:0051494,GO:0051640,GO:0051641,GO:0051726,GO:0060271,GO:0065007,GO:0070507,GO:0070925,GO:0071840,GO:0097014,GO:0097159,GO:0097367,GO:0097458,GO:0097711,GO:0099080,GO:0099081,GO:0099512,GO:0099513,GO:0099568,GO:0120025,GO:0120031,GO:0120036,GO:0120038,GO:0140056,GO:1901265,GO:1901363,GO:1901987,GO:1901990,GO:1902749,GO:1902903,GO:1902904,GO:1903047	-	ko:K07375	ko04145,ko04540,ko05130,map04145,map04540,map05130	-	-	-	ko00000,ko00001,ko03036,ko04147,ko04812	-	-	-	Tubulin,Tubulin_C
GR00565	106582.XP_004559578.1	5.01e-32	116	2DZM2@1|root,2S74B@2759|Eukaryota,3A9Z3@33154|Opisthokonta,3BUGC@33208|Metazoa,3DARD@33213|Bilateria,48GNZ@7711|Chordata,49DFH@7742|Vertebrata,4A4Q0@7898|Actinopterygii	33208|Metazoa	S	Protein crumbs homolog	CRB3	GO:0001738,GO:0002009,GO:0003674,GO:0005488,GO:0005515,GO:0005575,GO:0005623,GO:0005886,GO:0005911,GO:0005923,GO:0007163,GO:0008104,GO:0008150,GO:0009653,GO:0009888,GO:0009987,GO:0016020,GO:0016021,GO:0016043,GO:0016324,GO:0017124,GO:0019904,GO:0030010,GO:0030054,GO:0030154,GO:0030855,GO:0030859,GO:0031224,GO:0032502,GO:0032991,GO:0033036,GO:0034330,GO:0034613,GO:0035088,GO:0035089,GO:0043296,GO:0044425,GO:0044459,GO:0044464,GO:0045177,GO:0045197,GO:0045198,GO:0045216,GO:0048729,GO:0048856,GO:0048869,GO:0051179,GO:0051641,GO:0060429,GO:0061162,GO:0061245,GO:0061339,GO:0070160,GO:0070727,GO:0071840,GO:0071944,GO:0072657,GO:0072659,GO:0090162,GO:0098590,GO:1990778	-	ko:K06090	ko04530,ko05165,map04530,map05165	-	-	-	ko00000,ko00001	-	-	-	-
GR00566	7994.ENSAMXP00000017734	3.76e-140	395	COG5137@1|root,KOG3265@2759|Eukaryota,3991X@33154|Opisthokonta,3BEHI@33208|Metazoa,3CSSP@33213|Bilateria,485JG@7711|Chordata,494TP@7742|Vertebrata,49UGT@7898|Actinopterygii	33208|Metazoa	K	ASF1 anti-silencing function 1 homolog Ba (S. cerevisiae)	ASF1B	GO:0000003,GO:0000122,GO:0000228,GO:0000785,GO:0000790,GO:0001085,GO:0001103,GO:0003006,GO:0003674,GO:0005488,GO:0005515,GO:0005575,GO:0005622,GO:0005623,GO:0005634,GO:0005654,GO:0005694,GO:0005700,GO:0006139,GO:0006259,GO:0006260,GO:0006323,GO:0006325,GO:0006333,GO:0006334,GO:0006335,GO:0006336,GO:0006337,GO:0006351,GO:0006355,GO:0006357,GO:0006464,GO:0006473,GO:0006475,GO:0006725,GO:0006807,GO:0006996,GO:0007275,GO:0007276,GO:0007281,GO:0007283,GO:0007292,GO:0007610,GO:0008134,GO:0008150,GO:0008152,GO:0008593,GO:0009058,GO:0009059,GO:0009791,GO:0009889,GO:0009890,GO:0009892,GO:0009966,GO:0009968,GO:0009987,GO:0010467,GO:0010468,GO:0010556,GO:0010558,GO:0010605,GO:0010629,GO:0010646,GO:0010648,GO:0016043,GO:0016070,GO:0016569,GO:0016570,GO:0016573,GO:0017053,GO:0018130,GO:0018193,GO:0018205,GO:0018393,GO:0018394,GO:0018991,GO:0019098,GO:0019219,GO:0019222,GO:0019438,GO:0019538,GO:0019953,GO:0022411,GO:0022412,GO:0022414,GO:0022607,GO:0023051,GO:0023057,GO:0030154,GO:0031323,GO:0031324,GO:0031326,GO:0031327,GO:0031497,GO:0031498,GO:0031974,GO:0031981,GO:0032501,GO:0032502,GO:0032504,GO:0032774,GO:0032984,GO:0032986,GO:0032991,GO:0034622,GO:0034641,GO:0034645,GO:0034654,GO:0034723,GO:0034724,GO:0034728,GO:0035059,GO:0036211,GO:0042393,GO:0043170,GO:0043226,GO:0043227,GO:0043228,GO:0043229,GO:0043231,GO:0043232,GO:0043233,GO:0043412,GO:0043484,GO:0043543,GO:0043933,GO:0044085,GO:0044237,GO:0044238,GO:0044249,GO:0044260,GO:0044267,GO:0044271,GO:0044422,GO:0044424,GO:0044427,GO:0044428,GO:0044446,GO:0044454,GO:0044464,GO:0044703,GO:0044706,GO:0045746,GO:0045892,GO:0045934,GO:0046483,GO:0048024,GO:0048232,GO:0048468,GO:0048477,GO:0048519,GO:0048523,GO:0048583,GO:0048585,GO:0048609,GO:0048856,GO:0048869,GO:0050684,GO:0050789,GO:0050794,GO:0051171,GO:0051172,GO:0051252,GO:0051253,GO:0051276,GO:0051704,GO:0060255,GO:0060378,GO:0065003,GO:0065004,GO:0065007,GO:0065008,GO:0070013,GO:0070491,GO:0071103,GO:0071704,GO:0071824,GO:0071840,GO:0080090,GO:0090304,GO:0097659,GO:1901360,GO:1901362,GO:1901564,GO:1901576,GO:1902679,GO:1903311,GO:1903506,GO:1903507,GO:2000112,GO:2000113,GO:2001141	-	ko:K10753	-	-	-	-	ko00000,ko03036	-	-	-	ASF1_hist_chap
GR00567	7955.ENSDARP00000110780	8.63e-248	682	KOG0616@1|root,KOG0616@2759|Eukaryota,38C4N@33154|Opisthokonta,3BD0W@33208|Metazoa,3CR67@33213|Bilateria,482MU@7711|Chordata,48YX1@7742|Vertebrata,49YAV@7898|Actinopterygii	33208|Metazoa	T	Protein kinase, cAMP-dependent, catalytic, alpha, genome duplicate	PRKACA	GO:0000003,GO:0000086,GO:0000166,GO:0000226,GO:0000278,GO:0000287,GO:0000578,GO:0001654,GO:0001669,GO:0001674,GO:0001678,GO:0001704,GO:0001707,GO:0001838,GO:0001841,GO:0001843,GO:0001932,GO:0001934,GO:0002009,GO:0002027,GO:0002165,GO:0002218,GO:0002220,GO:0002223,GO:0002253,GO:0002376,GO:0002429,GO:0002682,GO:0002684,GO:0002757,GO:0002758,GO:0002764,GO:0002768,GO:0003002,GO:0003006,GO:0003008,GO:0003014,GO:0003091,GO:0003674,GO:0003824,GO:0004672,GO:0004674,GO:0004690,GO:0004691,GO:0004712,GO:0005488,GO:0005515,GO:0005524,GO:0005575,GO:0005576,GO:0005622,GO:0005623,GO:0005634,GO:0005654,GO:0005737,GO:0005739,GO:0005794,GO:0005813,GO:0005815,GO:0005829,GO:0005856,GO:0005886,GO:0005929,GO:0005930,GO:0005952,GO:0006139,GO:0006355,GO:0006396,GO:0006397,GO:0006464,GO:0006468,GO:0006725,GO:0006793,GO:0006796,GO:0006807,GO:0006873,GO:0006874,GO:0006875,GO:0006937,GO:0006942,GO:0006950,GO:0006996,GO:0007010,GO:0007017,GO:0007049,GO:0007154,GO:0007163,GO:0007165,GO:0007166,GO:0007224,GO:0007227,GO:0007228,GO:0007275,GO:0007276,GO:0007281,GO:0007283,GO:0007286,GO:0007292,GO:0007308,GO:0007309,GO:0007314,GO:0007317,GO:0007346,GO:0007350,GO:0007351,GO:0007369,GO:0007389,GO:0007399,GO:0007423,GO:0007444,GO:0007447,GO:0007448,GO:0007472,GO:0007476,GO:0007478,GO:0007480,GO:0007498,GO:0007548,GO:0007552,GO:0007560,GO:0007596,GO:0007599,GO:0007610,GO:0007611,GO:0007612,GO:0007613,GO:0007615,GO:0007622,GO:0007623,GO:0007626,GO:0007635,GO:0008016,GO:0008103,GO:0008144,GO:0008150,GO:0008152,GO:0008284,GO:0008306,GO:0008355,GO:0008358,GO:0008359,GO:0008406,GO:0008584,GO:0008589,GO:0008595,GO:0009266,GO:0009408,GO:0009611,GO:0009628,GO:0009636,GO:0009653,GO:0009719,GO:0009725,GO:0009743,GO:0009746,GO:0009749,GO:0009790,GO:0009791,GO:0009792,GO:0009798,GO:0009880,GO:0009886,GO:0009887,GO:0009888,GO:0009889,GO:0009893,GO:0009894,GO:0009948,GO:0009952,GO:0009966,GO:0009968,GO:0009987,GO:0009994,GO:0010033,GO:0010243,GO:0010389,GO:0010467,GO:0010468,GO:0010506,GO:0010522,GO:0010556,GO:0010562,GO:0010564,GO:0010604,GO:0010628,GO:0010644,GO:0010646,GO:0010648,GO:0010721,GO:0010880,GO:0010881,GO:0010882,GO:0010941,GO:0010948,GO:0010959,GO:0012505,GO:0014020,GO:0014070,GO:0015630,GO:0016020,GO:0016021,GO:0016043,GO:0016049,GO:0016070,GO:0016071,GO:0016241,GO:0016301,GO:0016310,GO:0016325,GO:0016331,GO:0016604,GO:0016607,GO:0016740,GO:0016772,GO:0016773,GO:0017016,GO:0017076,GO:0017137,GO:0018105,GO:0018107,GO:0018193,GO:0018209,GO:0018210,GO:0019219,GO:0019220,GO:0019221,GO:0019222,GO:0019538,GO:0019722,GO:0019725,GO:0019899,GO:0019900,GO:0019901,GO:0019904,GO:0019932,GO:0019933,GO:0019935,GO:0019953,GO:0021700,GO:0021915,GO:0022008,GO:0022402,GO:0022406,GO:0022410,GO:0022412,GO:0022414,GO:0022607,GO:0022898,GO:0023051,GO:0023052,GO:0023057,GO:0030003,GO:0030030,GO:0030031,GO:0030104,GO:0030141,GO:0030145,GO:0030154,GO:0030162,GO:0030182,GO:0030278,GO:0030425,GO:0030431,GO:0030534,GO:0030554,GO:0030951,GO:0030952,GO:0031099,GO:0031102,GO:0031103,GO:0031175,GO:0031224,GO:0031267,GO:0031323,GO:0031325,GO:0031326,GO:0031329,GO:0031347,GO:0031349,GO:0031399,GO:0031401,GO:0031410,GO:0031514,GO:0031588,GO:0031594,GO:0031625,GO:0031974,GO:0031981,GO:0031982,GO:0032147,GO:0032268,GO:0032270,GO:0032386,GO:0032388,GO:0032409,GO:0032412,GO:0032501,GO:0032502,GO:0032504,GO:0032553,GO:0032555,GO:0032559,GO:0032838,GO:0032870,GO:0032879,GO:0032880,GO:0032991,GO:0033157,GO:0033500,GO:0033554,GO:0033674,GO:0033762,GO:0034097,GO:0034199,GO:0034237,GO:0034284,GO:0034377,GO:0034380,GO:0034605,GO:0034641,GO:0034702,GO:0034703,GO:0034704,GO:0034762,GO:0034765,GO:0035107,GO:0035114,GO:0035120,GO:0035148,GO:0035218,GO:0035220,GO:0035239,GO:0035282,GO:0035295,GO:0035556,GO:0035584,GO:0035637,GO:0035639,GO:0036094,GO:0036126,GO:0036211,GO:0036477,GO:0040007,GO:0040040,GO:0042048,GO:0042060,GO:0042127,GO:0042176,GO:0042221,GO:0042325,GO:0042327,GO:0042493,GO:0042585,GO:0042592,GO:0042593,GO:0042745,GO:0042747,GO:0042749,GO:0042752,GO:0042981,GO:0042995,GO:0043005,GO:0043009,GO:0043062,GO:0043067,GO:0043073,GO:0043085,GO:0043167,GO:0043168,GO:0043169,GO:0043170,GO:0043197,GO:0043226,GO:0043227,GO:0043228,GO:0043229,GO:0043231,GO:0043232,GO:0043233,GO:0043269,GO:0043393,GO:0043412,GO:0043434,GO:0043457,GO:0043467,GO:0043549,GO:0043900,GO:0043901,GO:0043933,GO:0044057,GO:0044085,GO:0044087,GO:0044093,GO:0044237,GO:0044238,GO:0044260,GO:0044267,GO:0044297,GO:0044309,GO:0044389,GO:0044421,GO:0044422,GO:0044424,GO:0044425,GO:0044428,GO:0044430,GO:0044441,GO:0044444,GO:0044446,GO:0044451,GO:0044456,GO:0044459,GO:0044463,GO:0044464,GO:0044703,GO:0044770,GO:0044772,GO:0044782,GO:0044839,GO:0044853,GO:0044877,GO:0045088,GO:0045089,GO:0045121,GO:0045137,GO:0045171,GO:0045187,GO:0045202,GO:0045471,GO:0045475,GO:0045595,GO:0045596,GO:0045667,GO:0045786,GO:0045787,GO:0045859,GO:0045860,GO:0045879,GO:0045937,GO:0045992,GO:0045995,GO:0046483,GO:0046546,GO:0046661,GO:0046677,GO:0046777,GO:0046822,GO:0046824,GO:0046825,GO:0046827,GO:0046872,GO:0046914,GO:0048149,GO:0048232,GO:0048240,GO:0048332,GO:0048468,GO:0048469,GO:0048471,GO:0048477,GO:0048511,GO:0048512,GO:0048513,GO:0048515,GO:0048518,GO:0048519,GO:0048522,GO:0048523,GO:0048563,GO:0048569,GO:0048583,GO:0048584,GO:0048585,GO:0048588,GO:0048589,GO:0048598,GO:0048599,GO:0048608,GO:0048609,GO:0048646,GO:0048666,GO:0048678,GO:0048682,GO:0048699,GO:0048707,GO:0048729,GO:0048731,GO:0048736,GO:0048737,GO:0048749,GO:0048856,GO:0048869,GO:0048871,GO:0048878,GO:0050776,GO:0050778,GO:0050789,GO:0050790,GO:0050793,GO:0050794,GO:0050795,GO:0050801,GO:0050802,GO:0050804,GO:0050817,GO:0050848,GO:0050877,GO:0050878,GO:0050890,GO:0050891,GO:0050896,GO:0051018,GO:0051020,GO:0051049,GO:0051050,GO:0051090,GO:0051091,GO:0051093,GO:0051098,GO:0051128,GO:0051171,GO:0051173,GO:0051174,GO:0051179,GO:0051222,GO:0051223,GO:0051239,GO:0051241,GO:0051246,GO:0051247,GO:0051252,GO:0051279,GO:0051282,GO:0051338,GO:0051347,GO:0051445,GO:0051447,GO:0051480,GO:0051640,GO:0051641,GO:0051704,GO:0051716,GO:0051726,GO:0051924,GO:0051960,GO:0051961,GO:0051966,GO:0055065,GO:0055074,GO:0055080,GO:0055082,GO:0055117,GO:0060255,GO:0060271,GO:0060281,GO:0060283,GO:0060284,GO:0060314,GO:0060341,GO:0060429,GO:0060560,GO:0060562,GO:0060606,GO:0061136,GO:0061337,GO:0061458,GO:0061564,GO:0061695,GO:0065003,GO:0065005,GO:0065007,GO:0065008,GO:0065009,GO:0070013,GO:0070201,GO:0070613,GO:0070887,GO:0070925,GO:0071107,GO:0071156,GO:0071158,GO:0071310,GO:0071322,GO:0071326,GO:0071331,GO:0071333,GO:0071345,GO:0071374,GO:0071375,GO:0071377,GO:0071407,GO:0071417,GO:0071495,GO:0071704,GO:0071825,GO:0071827,GO:0071840,GO:0071867,GO:0071868,GO:0071869,GO:0071870,GO:0071871,GO:0071872,GO:0071944,GO:0072175,GO:0072503,GO:0072507,GO:0080090,GO:0080134,GO:0086064,GO:0086065,GO:0090068,GO:0090087,GO:0090257,GO:0090304,GO:0090316,GO:0097006,GO:0097014,GO:0097159,GO:0097223,GO:0097225,GO:0097305,GO:0097367,GO:0097447,GO:0097458,GO:0097546,GO:0097708,GO:0097711,GO:0097729,GO:0098589,GO:0098590,GO:0098771,GO:0098794,GO:0098796,GO:0098805,GO:0098857,GO:0099177,GO:0099503,GO:0099568,GO:0120025,GO:0120031,GO:0120036,GO:0120038,GO:0140056,GO:0140096,GO:1900193,GO:1900194,GO:1901019,GO:1901265,GO:1901360,GO:1901363,GO:1901564,GO:1901620,GO:1901621,GO:1901652,GO:1901653,GO:1901698,GO:1901699,GO:1901700,GO:1901701,GO:1901888,GO:1901987,GO:1901990,GO:1902494,GO:1902495,GO:1902531,GO:1902749,GO:1902875,GO:1902911,GO:1903047,GO:1903050,GO:1903169,GO:1903317,GO:1903362,GO:1903429,GO:1903430,GO:1903506,GO:1903522,GO:1903538,GO:1903779,GO:1903827,GO:1903829,GO:1904062,GO:1904145,GO:1904580,GO:1904951,GO:1905879,GO:1905880,GO:1990234,GO:1990351,GO:2000026,GO:2000112,GO:2000241,GO:2000242,GO:2000810,GO:2001141,GO:2001257	2.7.11.11	ko:K04345	ko01522,ko04010,ko04014,ko04020,ko04024,ko04062,ko04113,ko04114,ko04138,ko04140,ko04211,ko04213,ko04261,ko04270,ko04310,ko04340,ko04341,ko04371,ko04530,ko04540,ko04611,ko04713,ko04714,ko04720,ko04723,ko04724,ko04725,ko04726,ko04727,ko04728,ko04740,ko04742,ko04750,ko04910,ko04911,ko04912,ko04913,ko04914,ko04915,ko04916,ko04918,ko04919,ko04921,ko04922,ko04923,ko04924,ko04925,ko04926,ko04927,ko04934,ko04961,ko04962,ko04970,ko04971,ko04976,ko05012,ko05020,ko05030,ko05031,ko05032,ko05110,ko05146,ko05165,ko05166,ko05169,ko05200,ko05203,ko05205,ko05414,map01522,map04010,map04014,map04020,map04024,map04062,map04113,map04114,map04138,map04140,map04211,map04213,map04261,map04270,map04310,map04340,map04341,map04371,map04530,map04540,map04611,map04713,map04714,map04720,map04723,map04724,map04725,map04726,map04727,map04728,map04740,map04742,map04750,map04910,map04911,map04912,map04913,map04914,map04915,map04916,map04918,map04919,map04921,map04922,map04923,map04924,map04925,map04926,map04927,map04934,map04961,map04962,map04970,map04971,map04976,map05012,map05020,map05030,map05031,map05032,map05110,map05146,map05165,map05166,map05169,map05200,map05203,map05205,map05414	M00695	-	-	ko00000,ko00001,ko00002,ko01000,ko01001,ko03019,ko03036	-	-	-	Pkinase
GR00568	7955.ENSDARP00000112090	9.28e-181	513	2CYAB@1|root,2S358@2759|Eukaryota,39NPJ@33154|Opisthokonta,3CQBI@33208|Metazoa,3E6H9@33213|Bilateria,48S0A@7711|Chordata,49NFD@7742|Vertebrata,4A8X0@7898|Actinopterygii	33208|Metazoa	S	Sterile alpha motif.	-	-	-	-	-	-	-	-	-	-	-	-	SAM_1
GR00569	7955.ENSDARP00000095385	2.73e-223	618	KOG1639@1|root,KOG1639@2759|Eukaryota,38FVN@33154|Opisthokonta,3B95W@33208|Metazoa,3CTSE@33213|Bilateria,480C5@7711|Chordata,48Z9B@7742|Vertebrata,49UQ9@7898|Actinopterygii	33208|Metazoa	I	trans-2,3-enoyl-CoA reductase a	TECR	GO:0000038,GO:0003674,GO:0003824,GO:0003995,GO:0004466,GO:0005575,GO:0005622,GO:0005623,GO:0005737,GO:0005783,GO:0005789,GO:0006082,GO:0006139,GO:0006163,GO:0006164,GO:0006629,GO:0006631,GO:0006633,GO:0006637,GO:0006694,GO:0006725,GO:0006732,GO:0006753,GO:0006790,GO:0006793,GO:0006796,GO:0006807,GO:0008150,GO:0008152,GO:0008202,GO:0008610,GO:0009058,GO:0009108,GO:0009117,GO:0009150,GO:0009152,GO:0009165,GO:0009259,GO:0009260,GO:0009987,GO:0012505,GO:0016020,GO:0016021,GO:0016053,GO:0016491,GO:0016627,GO:0016628,GO:0017099,GO:0018130,GO:0019438,GO:0019637,GO:0019693,GO:0019752,GO:0030176,GO:0030497,GO:0031224,GO:0031227,GO:0031984,GO:0032787,GO:0033865,GO:0033866,GO:0033875,GO:0034030,GO:0034032,GO:0034033,GO:0034641,GO:0034654,GO:0035336,GO:0035337,GO:0035338,GO:0035383,GO:0035384,GO:0042175,GO:0042761,GO:0043226,GO:0043227,GO:0043229,GO:0043231,GO:0043436,GO:0043603,GO:0043604,GO:0044237,GO:0044238,GO:0044249,GO:0044255,GO:0044271,GO:0044272,GO:0044281,GO:0044283,GO:0044422,GO:0044424,GO:0044425,GO:0044432,GO:0044444,GO:0044446,GO:0044464,GO:0046390,GO:0046394,GO:0046483,GO:0046949,GO:0051186,GO:0051188,GO:0055086,GO:0055114,GO:0071616,GO:0071704,GO:0072330,GO:0072521,GO:0072522,GO:0090407,GO:0098827,GO:0102758,GO:1901135,GO:1901137,GO:1901293,GO:1901360,GO:1901362,GO:1901564,GO:1901566,GO:1901568,GO:1901570,GO:1901576	1.3.1.93	ko:K10258	ko00062,ko01040,ko01110,ko01212,map00062,map01040,map01110,map01212	M00415	R07761,R09449,R10828	RC00052,RC00120	ko00000,ko00001,ko00002,ko01000,ko01004	-	-	-	Steroid_dh,ubiquitin
GR00570	7955.ENSDARP00000022532	4.13e-231	637	COG0484@1|root,KOG0714@2759|Eukaryota,38BTN@33154|Opisthokonta,3BCDV@33208|Metazoa,3CTA3@33213|Bilateria,481UN@7711|Chordata,496I0@7742|Vertebrata,49S5D@7898|Actinopterygii	33208|Metazoa	O	homolog subfamily B member	DNAJB1	GO:0000122,GO:0001671,GO:0002682,GO:0002684,GO:0003674,GO:0003712,GO:0003714,GO:0005488,GO:0005515,GO:0005575,GO:0005622,GO:0005623,GO:0005634,GO:0005654,GO:0005730,GO:0005737,GO:0005829,GO:0006355,GO:0006357,GO:0006457,GO:0006458,GO:0006950,GO:0006986,GO:0007275,GO:0007399,GO:0007417,GO:0007420,GO:0008047,GO:0008134,GO:0008150,GO:0008593,GO:0009266,GO:0009408,GO:0009628,GO:0009889,GO:0009890,GO:0009892,GO:0009966,GO:0009968,GO:0009987,GO:0010033,GO:0010468,GO:0010556,GO:0010558,GO:0010605,GO:0010629,GO:0010646,GO:0010648,GO:0014069,GO:0019219,GO:0019222,GO:0019899,GO:0023051,GO:0023057,GO:0030234,GO:0030425,GO:0030544,GO:0030900,GO:0031072,GO:0031323,GO:0031324,GO:0031326,GO:0031327,GO:0031647,GO:0031974,GO:0031981,GO:0032279,GO:0032501,GO:0032502,GO:0032781,GO:0033554,GO:0035966,GO:0036477,GO:0042221,GO:0042689,GO:0042691,GO:0042995,GO:0043005,GO:0043025,GO:0043085,GO:0043197,GO:0043226,GO:0043227,GO:0043228,GO:0043229,GO:0043231,GO:0043232,GO:0043233,GO:0043462,GO:0043618,GO:0043620,GO:0044087,GO:0044093,GO:0044297,GO:0044309,GO:0044422,GO:0044424,GO:0044428,GO:0044444,GO:0044445,GO:0044446,GO:0044456,GO:0044463,GO:0044464,GO:0045202,GO:0045595,GO:0045597,GO:0045610,GO:0045612,GO:0045746,GO:0045892,GO:0045934,GO:0048513,GO:0048518,GO:0048519,GO:0048522,GO:0048523,GO:0048583,GO:0048585,GO:0048731,GO:0048856,GO:0050789,GO:0050790,GO:0050793,GO:0050794,GO:0050821,GO:0050896,GO:0051082,GO:0051084,GO:0051085,GO:0051087,GO:0051094,GO:0051117,GO:0051128,GO:0051129,GO:0051171,GO:0051172,GO:0051239,GO:0051252,GO:0051253,GO:0051336,GO:0051345,GO:0051716,GO:0060255,GO:0060322,GO:0060589,GO:0060590,GO:0061077,GO:0061827,GO:0065007,GO:0065008,GO:0065009,GO:0070013,GO:0080090,GO:0080134,GO:0080135,GO:0090083,GO:0090084,GO:0097201,GO:0097223,GO:0097447,GO:0097458,GO:0098772,GO:0098794,GO:0098984,GO:0099522,GO:0099524,GO:0099572,GO:0120025,GO:0120038,GO:0140110,GO:1900034,GO:1902679,GO:1903506,GO:1903507,GO:2000112,GO:2000113,GO:2001141	-	ko:K09507,ko:K09510,ko:K09511	ko04141,ko05164,map04141,map05164	-	-	-	ko00000,ko00001,ko03110	-	-	-	DnaJ,DnaJ_C
GR00571	7955.ENSDARP00000002204	1.91e-236	650	KOG3938@1|root,KOG3938@2759|Eukaryota,38M7W@33154|Opisthokonta,3BG5S@33208|Metazoa,3CY72@33213|Bilateria,481E5@7711|Chordata,48VX5@7742|Vertebrata,49ZJ6@7898|Actinopterygii	33208|Metazoa	TU	GIPC PDZ domain containing family, member 1	GIPC1	GO:0000902,GO:0000904,GO:0001667,GO:0001736,GO:0001738,GO:0001965,GO:0002009,GO:0003674,GO:0003779,GO:0005096,GO:0005102,GO:0005488,GO:0005515,GO:0005575,GO:0005622,GO:0005623,GO:0005737,GO:0005829,GO:0005903,GO:0005938,GO:0006605,GO:0006810,GO:0006811,GO:0006820,GO:0006835,GO:0006865,GO:0006886,GO:0006928,GO:0006935,GO:0007154,GO:0007164,GO:0007165,GO:0007186,GO:0007267,GO:0007268,GO:0007275,GO:0007399,GO:0007409,GO:0007411,GO:0008021,GO:0008045,GO:0008047,GO:0008092,GO:0008104,GO:0008150,GO:0009605,GO:0009653,GO:0009888,GO:0009892,GO:0009894,GO:0009895,GO:0009966,GO:0009967,GO:0009987,GO:0010564,GO:0010605,GO:0010631,GO:0010646,GO:0010647,GO:0012505,GO:0012506,GO:0014047,GO:0015031,GO:0015711,GO:0015800,GO:0015833,GO:0015849,GO:0016020,GO:0016043,GO:0016477,GO:0017015,GO:0017022,GO:0019222,GO:0019904,GO:0022008,GO:0023051,GO:0023052,GO:0023056,GO:0030030,GO:0030133,GO:0030139,GO:0030154,GO:0030162,GO:0030165,GO:0030182,GO:0030234,GO:0030425,GO:0030511,GO:0030695,GO:0031090,GO:0031175,GO:0031323,GO:0031324,GO:0031329,GO:0031330,GO:0031410,GO:0031647,GO:0031982,GO:0032268,GO:0032269,GO:0032434,GO:0032435,GO:0032465,GO:0032467,GO:0032501,GO:0032502,GO:0032940,GO:0032989,GO:0032990,GO:0033036,GO:0034613,GO:0036477,GO:0040011,GO:0042176,GO:0042177,GO:0042221,GO:0042330,GO:0042802,GO:0042803,GO:0042886,GO:0042995,GO:0043005,GO:0043085,GO:0043087,GO:0043197,GO:0043198,GO:0043226,GO:0043227,GO:0043229,GO:0043542,GO:0043547,GO:0044093,GO:0044309,GO:0044422,GO:0044424,GO:0044444,GO:0044456,GO:0044463,GO:0044464,GO:0045184,GO:0045202,GO:0045787,GO:0045861,GO:0046717,GO:0046903,GO:0046907,GO:0046942,GO:0046983,GO:0048167,GO:0048468,GO:0048518,GO:0048519,GO:0048522,GO:0048523,GO:0048583,GO:0048584,GO:0048666,GO:0048667,GO:0048699,GO:0048729,GO:0048731,GO:0048812,GO:0048856,GO:0048858,GO:0048869,GO:0048870,GO:0050789,GO:0050790,GO:0050794,GO:0050804,GO:0050896,GO:0051171,GO:0051172,GO:0051179,GO:0051234,GO:0051246,GO:0051248,GO:0051302,GO:0051336,GO:0051345,GO:0051641,GO:0051649,GO:0051674,GO:0051716,GO:0051726,GO:0051781,GO:0060255,GO:0060429,GO:0060589,GO:0061136,GO:0061564,GO:0065007,GO:0065008,GO:0065009,GO:0070382,GO:0070727,GO:0071702,GO:0071705,GO:0071840,GO:0071944,GO:0080090,GO:0090068,GO:0090092,GO:0090100,GO:0090130,GO:0090132,GO:0090287,GO:0097447,GO:0097458,GO:0097485,GO:0097708,GO:0098772,GO:0098793,GO:0098794,GO:0098862,GO:0098916,GO:0099177,GO:0099503,GO:0099536,GO:0099537,GO:0099568,GO:0120025,GO:0120036,GO:0120038,GO:0120039,GO:1901799,GO:1903050,GO:1903051,GO:1903362,GO:1903363,GO:1903844,GO:1903846,GO:2000058,GO:2000059	-	ko:K20056	-	-	-	-	ko00000,ko04131	-	-	-	PDZ
GR00572	7955.ENSDARP00000095364	4.78e-312	857	KOG2177@1|root,KOG2177@2759|Eukaryota,38C4M@33154|Opisthokonta,3BDNZ@33208|Metazoa,3CWUT@33213|Bilateria,480HC@7711|Chordata,493YW@7742|Vertebrata,4A0G9@7898|Actinopterygii	33208|Metazoa	O	Tripartite motif containing 35-12	TRIM35	GO:0002376,GO:0003674,GO:0005488,GO:0005575,GO:0005622,GO:0005623,GO:0005634,GO:0005737,GO:0006915,GO:0006950,GO:0006952,GO:0006955,GO:0007346,GO:0008150,GO:0008219,GO:0008270,GO:0008285,GO:0009987,GO:0010941,GO:0010942,GO:0012501,GO:0040012,GO:0040013,GO:0042127,GO:0042981,GO:0043065,GO:0043067,GO:0043068,GO:0043167,GO:0043169,GO:0043226,GO:0043227,GO:0043229,GO:0043231,GO:0043900,GO:0043901,GO:0043903,GO:0044424,GO:0044464,GO:0045087,GO:0045786,GO:0045930,GO:0046872,GO:0046914,GO:0048518,GO:0048519,GO:0048522,GO:0048523,GO:0048525,GO:0050789,GO:0050792,GO:0050794,GO:0050896,GO:0051726,GO:0065007,GO:1902186,GO:1902187,GO:1903900,GO:1903901	2.3.2.27,2.7.7.6	ko:K03006,ko:K12012,ko:K12015	ko00230,ko00240,ko01100,ko03020,ko05016,ko05168,ko05169,map00230,map00240,map01100,map03020,map05016,map05168,map05169	M00180	R00435,R00441,R00442,R00443	RC02795	br01611,ko00000,ko00001,ko00002,ko01000,ko03021,ko03400,ko04121	-	-	-	PRY,SPRY,zf-B_box,zf-C3HC4,zf-C3HC4_2,zf-C3HC4_3,zf-RING_UBOX
GR00573	7955.ENSDARP00000004747	8.68e-144	410	COG1028@1|root,KOG1611@2759|Eukaryota,39ZQ5@33154|Opisthokonta,3BM65@33208|Metazoa,3D5P4@33213|Bilateria,48AMK@7711|Chordata,49ANV@7742|Vertebrata,49UH7@7898|Actinopterygii	33208|Metazoa	Q	Belongs to the short-chain dehydrogenases reductases (SDR) family	-	-	-	-	-	-	-	-	-	-	-	-	adh_short
GR00574	7955.ENSDARP00000120690	1.52e-151	429	COG1028@1|root,KOG1611@2759|Eukaryota,39ZQ5@33154|Opisthokonta,3BM65@33208|Metazoa,3D5P4@33213|Bilateria,48AMK@7711|Chordata,49ANV@7742|Vertebrata,49UH7@7898|Actinopterygii	33208|Metazoa	Q	Belongs to the short-chain dehydrogenases reductases (SDR) family	-	-	-	-	-	-	-	-	-	-	-	-	adh_short
GR00575	7955.ENSDARP00000120690	4.07e-154	436	COG1028@1|root,KOG1611@2759|Eukaryota,39ZQ5@33154|Opisthokonta,3BM65@33208|Metazoa,3D5P4@33213|Bilateria,48AMK@7711|Chordata,49ANV@7742|Vertebrata,49UH7@7898|Actinopterygii	33208|Metazoa	Q	Belongs to the short-chain dehydrogenases reductases (SDR) family	-	-	-	-	-	-	-	-	-	-	-	-	adh_short
GR00576	7955.ENSDARP00000068957	3.09e-153	434	COG1028@1|root,KOG1611@2759|Eukaryota,39ZQ5@33154|Opisthokonta,3BM65@33208|Metazoa,3D5P4@33213|Bilateria,48AMK@7711|Chordata,49ANV@7742|Vertebrata,49UH7@7898|Actinopterygii	33208|Metazoa	Q	Belongs to the short-chain dehydrogenases reductases (SDR) family	-	-	-	-	-	-	-	-	-	-	-	-	adh_short
GR00577	7955.ENSDARP00000068957	5.36e-154	436	COG1028@1|root,KOG1611@2759|Eukaryota,39ZQ5@33154|Opisthokonta,3BM65@33208|Metazoa,3D5P4@33213|Bilateria,48AMK@7711|Chordata,49ANV@7742|Vertebrata,49UH7@7898|Actinopterygii	33208|Metazoa	Q	Belongs to the short-chain dehydrogenases reductases (SDR) family	-	-	-	-	-	-	-	-	-	-	-	-	adh_short
GR00578	7955.ENSDARP00000068957	5.36e-154	436	COG1028@1|root,KOG1611@2759|Eukaryota,39ZQ5@33154|Opisthokonta,3BM65@33208|Metazoa,3D5P4@33213|Bilateria,48AMK@7711|Chordata,49ANV@7742|Vertebrata,49UH7@7898|Actinopterygii	33208|Metazoa	Q	Belongs to the short-chain dehydrogenases reductases (SDR) family	-	-	-	-	-	-	-	-	-	-	-	-	adh_short
GR00579	7955.ENSDARP00000063286	9.72e-285	779	COG0343@1|root,KOG3908@2759|Eukaryota,38H9M@33154|Opisthokonta,3BB83@33208|Metazoa,3CT6A@33213|Bilateria,486UH@7711|Chordata,48Y30@7742|Vertebrata,49PZG@7898|Actinopterygii	33208|Metazoa	A	Catalytic subunit of the queuine tRNA-ribosyltransferase (TGT) that catalyzes the base-exchange of a guanine (G) residue with queuine (Q) at position 34 (anticodon wobble position) in tRNAs with GU(N) anticodons (tRNA-Asp, -Asn, -His and -Tyr), resulting in the hypermodified nucleoside queuosine (7-(((4,5-cis- dihydroxy-2-cyclopenten-1-yl)amino)methyl)-7-deazaguanosine). Catalysis occurs through a double-displacement mechanism. The nucleophile active site attacks the C1' of nucleotide 34 to detach the guanine base from the RNA, forming a covalent enzyme-RNA intermediate. The proton acceptor active site deprotonates the incoming queuine, allowing a nucleophilic attack on the C1' of the ribose to form the product	QTRT1	GO:0003674,GO:0003824,GO:0005488,GO:0005515,GO:0005575,GO:0005622,GO:0005623,GO:0005634,GO:0005737,GO:0005739,GO:0005740,GO:0005741,GO:0006139,GO:0006396,GO:0006399,GO:0006400,GO:0006725,GO:0006807,GO:0008033,GO:0008150,GO:0008152,GO:0008479,GO:0008616,GO:0009058,GO:0009116,GO:0009119,GO:0009163,GO:0009451,GO:0009987,GO:0010467,GO:0016020,GO:0016070,GO:0016740,GO:0016757,GO:0016763,GO:0018130,GO:0019438,GO:0019867,GO:0031090,GO:0031966,GO:0031967,GO:0031968,GO:0031975,GO:0032991,GO:0034404,GO:0034470,GO:0034641,GO:0034654,GO:0034660,GO:0042455,GO:0042802,GO:0042803,GO:0043167,GO:0043169,GO:0043170,GO:0043226,GO:0043227,GO:0043229,GO:0043231,GO:0043412,GO:0044237,GO:0044238,GO:0044249,GO:0044271,GO:0044281,GO:0044283,GO:0044422,GO:0044424,GO:0044429,GO:0044444,GO:0044446,GO:0044464,GO:0046116,GO:0046483,GO:0046872,GO:0046982,GO:0046983,GO:0055086,GO:0071704,GO:0090304,GO:0098588,GO:0098805,GO:0101030,GO:0140098,GO:0140101,GO:1901135,GO:1901137,GO:1901360,GO:1901362,GO:1901564,GO:1901566,GO:1901576,GO:1901657,GO:1901659	2.4.2.29	ko:K00773	-	-	R03789,R10209	RC00063	ko00000,ko01000,ko03016	-	-	-	TGT
GR00580	144197.XP_008293341.1	0	1493	COG0699@1|root,KOG0446@2759|Eukaryota,38C4B@33154|Opisthokonta,3BDAS@33208|Metazoa,3CR5R@33213|Bilateria,4860A@7711|Chordata,48YUB@7742|Vertebrata,49ZG8@7898|Actinopterygii	33208|Metazoa	T	Belongs to the TRAFAC class dynamin-like GTPase superfamily. Dynamin Fzo YdjA family	DNM2	GO:0000003,GO:0000041,GO:0000086,GO:0000139,GO:0000166,GO:0000266,GO:0000278,GO:0000281,GO:0000302,GO:0000902,GO:0000910,GO:0000912,GO:0000915,GO:0001505,GO:0001558,GO:0001568,GO:0001654,GO:0001661,GO:0001664,GO:0001667,GO:0001726,GO:0001738,GO:0001745,GO:0001882,GO:0001883,GO:0001891,GO:0001917,GO:0001932,GO:0001933,GO:0001944,GO:0002009,GO:0002028,GO:0002029,GO:0002031,GO:0002064,GO:0002065,GO:0002066,GO:0002376,GO:0002478,GO:0002495,GO:0002504,GO:0003006,GO:0003008,GO:0003205,GO:0003231,GO:0003279,GO:0003281,GO:0003373,GO:0003374,GO:0003674,GO:0003779,GO:0003824,GO:0003924,GO:0005102,GO:0005488,GO:0005515,GO:0005525,GO:0005575,GO:0005622,GO:0005623,GO:0005634,GO:0005737,GO:0005739,GO:0005740,GO:0005768,GO:0005794,GO:0005802,GO:0005813,GO:0005815,GO:0005819,GO:0005829,GO:0005856,GO:0005874,GO:0005886,GO:0005905,GO:0006355,GO:0006810,GO:0006811,GO:0006812,GO:0006826,GO:0006892,GO:0006893,GO:0006897,GO:0006898,GO:0006900,GO:0006907,GO:0006909,GO:0006928,GO:0006950,GO:0006979,GO:0006996,GO:0007005,GO:0007010,GO:0007028,GO:0007049,GO:0007154,GO:0007165,GO:0007267,GO:0007268,GO:0007275,GO:0007276,GO:0007281,GO:0007283,GO:0007286,GO:0007291,GO:0007292,GO:0007296,GO:0007297,GO:0007298,GO:0007304,GO:0007306,GO:0007349,GO:0007399,GO:0007423,GO:0007424,GO:0007427,GO:0007431,GO:0007435,GO:0007507,GO:0007584,GO:0007610,GO:0007611,GO:0007612,GO:0007613,GO:0007614,GO:0007631,GO:0007635,GO:0007637,GO:0008017,GO:0008064,GO:0008092,GO:0008104,GO:0008150,GO:0008152,GO:0008219,GO:0008277,GO:0008306,GO:0008355,GO:0008361,GO:0008593,GO:0009314,GO:0009410,GO:0009416,GO:0009605,GO:0009628,GO:0009636,GO:0009653,GO:0009719,GO:0009790,GO:0009887,GO:0009888,GO:0009889,GO:0009891,GO:0009892,GO:0009893,GO:0009966,GO:0009967,GO:0009968,GO:0009987,GO:0009991,GO:0010033,GO:0010035,GO:0010165,GO:0010212,GO:0010243,GO:0010256,GO:0010468,GO:0010556,GO:0010557,GO:0010563,GO:0010591,GO:0010592,GO:0010604,GO:0010605,GO:0010623,GO:0010628,GO:0010631,GO:0010638,GO:0010639,GO:0010646,GO:0010647,GO:0010648,GO:0010720,GO:0010765,GO:0010769,GO:0010770,GO:0010810,GO:0010811,GO:0010927,GO:0010941,GO:0010942,GO:0010959,GO:0010975,GO:0012501,GO:0012505,GO:0012506,GO:0014069,GO:0014070,GO:0015031,GO:0015630,GO:0015631,GO:0015682,GO:0015833,GO:0016020,GO:0016043,GO:0016050,GO:0016185,GO:0016192,GO:0016462,GO:0016477,GO:0016787,GO:0016817,GO:0016818,GO:0017015,GO:0017076,GO:0017111,GO:0017124,GO:0019001,GO:0019219,GO:0019220,GO:0019222,GO:0019882,GO:0019884,GO:0019886,GO:0019899,GO:0019900,GO:0019901,GO:0019904,GO:0019953,GO:0022008,GO:0022401,GO:0022402,GO:0022412,GO:0022414,GO:0022603,GO:0022604,GO:0022607,GO:0022612,GO:0022898,GO:0023051,GO:0023052,GO:0023056,GO:0023057,GO:0023058,GO:0030001,GO:0030027,GO:0030029,GO:0030030,GO:0030036,GO:0030054,GO:0030100,GO:0030135,GO:0030136,GO:0030139,GO:0030154,GO:0030155,GO:0030182,GO:0030198,GO:0030424,GO:0030426,GO:0030427,GO:0030496,GO:0030512,GO:0030516,GO:0030536,GO:0030537,GO:0030659,GO:0030666,GO:0030670,GO:0030703,GO:0030707,GO:0030832,GO:0030833,GO:0030838,GO:0030855,GO:0030865,GO:0030866,GO:0031032,GO:0031090,GO:0031175,GO:0031252,GO:0031253,GO:0031256,GO:0031323,GO:0031324,GO:0031325,GO:0031326,GO:0031328,GO:0031334,GO:0031344,GO:0031345,GO:0031346,GO:0031399,GO:0031400,GO:0031410,GO:0031623,GO:0031667,GO:0031749,GO:0031966,GO:0031967,GO:0031975,GO:0031982,GO:0031984,GO:0032268,GO:0032269,GO:0032271,GO:0032273,GO:0032279,GO:0032409,GO:0032411,GO:0032412,GO:0032414,GO:0032501,GO:0032502,GO:0032504,GO:0032506,GO:0032535,GO:0032549,GO:0032550,GO:0032553,GO:0032555,GO:0032561,GO:0032587,GO:0032768,GO:0032781,GO:0032879,GO:0032956,GO:0032970,GO:0032989,GO:0032990,GO:0032991,GO:0033036,GO:0033043,GO:0033267,GO:0033301,GO:0033554,GO:0033572,GO:0034330,GO:0034331,GO:0034332,GO:0034334,GO:0034465,GO:0034599,GO:0034613,GO:0034614,GO:0034622,GO:0034762,GO:0034764,GO:0034765,GO:0034767,GO:0035020,GO:0035152,GO:0035186,GO:0035272,GO:0035639,GO:0035690,GO:0035904,GO:0036094,GO:0036312,GO:0036465,GO:0040008,GO:0040011,GO:0042048,GO:0042220,GO:0042221,GO:0042325,GO:0042326,GO:0042493,GO:0042886,GO:0042981,GO:0042995,GO:0043005,GO:0043062,GO:0043065,GO:0043067,GO:0043068,GO:0043085,GO:0043112,GO:0043167,GO:0043168,GO:0043170,GO:0043226,GO:0043227,GO:0043228,GO:0043229,GO:0043231,GO:0043232,GO:0043254,GO:0043266,GO:0043268,GO:0043269,GO:0043270,GO:0043279,GO:0043462,GO:0043548,GO:0043933,GO:0043954,GO:0044085,GO:0044087,GO:0044089,GO:0044093,GO:0044237,GO:0044260,GO:0044351,GO:0044422,GO:0044424,GO:0044425,GO:0044429,GO:0044430,GO:0044431,GO:0044433,GO:0044444,GO:0044446,GO:0044456,GO:0044459,GO:0044463,GO:0044464,GO:0044703,GO:0044770,GO:0044772,GO:0044837,GO:0044839,GO:0044877,GO:0045184,GO:0045202,GO:0045211,GO:0045216,GO:0045334,GO:0045335,GO:0045428,GO:0045429,GO:0045448,GO:0045595,GO:0045597,GO:0045664,GO:0045744,GO:0045747,GO:0045785,GO:0045807,GO:0045893,GO:0045935,GO:0045936,GO:0046578,GO:0046666,GO:0046667,GO:0046843,GO:0046907,GO:0048002,GO:0048167,GO:0048168,GO:0048172,GO:0048193,GO:0048232,GO:0048259,GO:0048260,GO:0048285,GO:0048468,GO:0048471,GO:0048477,GO:0048488,GO:0048489,GO:0048499,GO:0048513,GO:0048515,GO:0048518,GO:0048519,GO:0048522,GO:0048523,GO:0048583,GO:0048584,GO:0048585,GO:0048592,GO:0048609,GO:0048638,GO:0048646,GO:0048666,GO:0048699,GO:0048729,GO:0048731,GO:0048732,GO:0048749,GO:0048812,GO:0048856,GO:0048858,GO:0048869,GO:0048870,GO:0050699,GO:0050764,GO:0050766,GO:0050767,GO:0050770,GO:0050780,GO:0050789,GO:0050790,GO:0050793,GO:0050794,GO:0050803,GO:0050804,GO:0050877,GO:0050890,GO:0050896,GO:0050998,GO:0050999,GO:0051049,GO:0051050,GO:0051056,GO:0051094,GO:0051128,GO:0051129,GO:0051130,GO:0051171,GO:0051172,GO:0051173,GO:0051174,GO:0051179,GO:0051234,GO:0051239,GO:0051246,GO:0051248,GO:0051252,GO:0051254,GO:0051258,GO:0051301,GO:0051336,GO:0051341,GO:0051345,GO:0051493,GO:0051495,GO:0051640,GO:0051641,GO:0051648,GO:0051649,GO:0051650,GO:0051656,GO:0051674,GO:0051704,GO:0051716,GO:0051780,GO:0051960,GO:0060004,GO:0060255,GO:0060284,GO:0060359,GO:0060429,GO:0060491,GO:0060541,GO:0060627,GO:0060840,GO:0060976,GO:0061024,GO:0061025,GO:0061387,GO:0061640,GO:0061883,GO:0065003,GO:0065007,GO:0065008,GO:0065009,GO:0070142,GO:0070727,GO:0070864,GO:0070887,GO:0071214,GO:0071241,GO:0071242,GO:0071245,GO:0071310,GO:0071407,GO:0071417,GO:0071478,GO:0071479,GO:0071481,GO:0071495,GO:0071702,GO:0071704,GO:0071705,GO:0071731,GO:0071732,GO:0071840,GO:0071867,GO:0071868,GO:0071869,GO:0071870,GO:0071944,GO:0072347,GO:0072358,GO:0072359,GO:0072512,GO:0072583,GO:0072657,GO:0072659,GO:0072686,GO:0080090,GO:0090066,GO:0090092,GO:0090101,GO:0090130,GO:0090132,GO:0090148,GO:0090287,GO:0090288,GO:0090596,GO:0097060,GO:0097159,GO:0097237,GO:0097366,GO:0097367,GO:0097458,GO:0097479,GO:0097480,GO:0097708,GO:0098588,GO:0098590,GO:0098657,GO:0098791,GO:0098794,GO:0098805,GO:0098876,GO:0098916,GO:0098984,GO:0099003,GO:0099080,GO:0099081,GO:0099177,GO:0099504,GO:0099512,GO:0099513,GO:0099536,GO:0099537,GO:0099572,GO:0104004,GO:0110053,GO:0120025,GO:0120032,GO:0120033,GO:0120034,GO:0120035,GO:0120036,GO:0120038,GO:0120039,GO:0150034,GO:1900024,GO:1900026,GO:1901016,GO:1901018,GO:1901265,GO:1901363,GO:1901379,GO:1901381,GO:1901698,GO:1901699,GO:1901700,GO:1901701,GO:1902017,GO:1902018,GO:1902115,GO:1902116,GO:1902170,GO:1902305,GO:1902307,GO:1902407,GO:1902410,GO:1902531,GO:1902680,GO:1902743,GO:1902745,GO:1902855,GO:1902856,GO:1902903,GO:1902905,GO:1903047,GO:1903350,GO:1903351,GO:1903358,GO:1903406,GO:1903408,GO:1903426,GO:1903428,GO:1903475,GO:1903506,GO:1903508,GO:1903525,GO:1903526,GO:1903729,GO:1903844,GO:1903845,GO:1904062,GO:1904064,GO:1904407,GO:1990778,GO:2000026,GO:2000112,GO:2000369,GO:2000370,GO:2000377,GO:2000379,GO:2000649,GO:2000651,GO:2001141	3.6.5.5	ko:K01528	ko04072,ko04144,ko04721,ko04961,ko05100,map04072,map04144,map04721,map04961,map05100	-	-	-	ko00000,ko00001,ko01000,ko04131,ko04147	-	-	-	Dynamin_M,Dynamin_N,GED,PH
GR00581	7955.ENSDARP00000047070	1.21e-141	402	KOG1693@1|root,KOG3287@2759|Eukaryota,39YGP@33154|Opisthokonta,3BMPS@33208|Metazoa,3D4SX@33213|Bilateria,48BZT@7711|Chordata,498NH@7742|Vertebrata,49WKQ@7898|Actinopterygii	33208|Metazoa	U	Transmembrane emp24 protein transport domain containing 1a	tmed1	-	-	ko:K20348	-	-	-	-	ko00000,ko02000,ko04131	9.B.188.1.1	-	-	EMP24_GP25L
GR00582	7955.ENSDARP00000098747	1.12e-108	319	28HSF@1|root,2S2GR@2759|Eukaryota,3A47G@33154|Opisthokonta,3BRUR@33208|Metazoa,3D87H@33213|Bilateria,48FJH@7711|Chordata,49CKT@7742|Vertebrata,4A48J@7898|Actinopterygii	33208|Metazoa	S	Tumor necrosis factor (ligand) superfamily, member	-	-	-	ko:K05477	ko04060,ko04064,ko05168,map04060,map04064,map05168	-	-	-	ko00000,ko00001,ko04052,ko04090	-	-	-	TNF
GR00584	7955.ENSDARP00000092978	2.01e-218	604	COG0671@1|root,KOG3030@2759|Eukaryota,38JHT@33154|Opisthokonta,3BA0N@33208|Metazoa,3D33S@33213|Bilateria,487PX@7711|Chordata,499BA@7742|Vertebrata,49WJJ@7898|Actinopterygii	33208|Metazoa	I	Zgc 158309	-	-	3.1.3.4	ko:K01080	ko00561,ko00564,ko00565,ko00600,ko01100,ko01110,ko04072,ko04666,ko04975,ko05231,map00561,map00564,map00565,map00600,map01100,map01110,map04072,map04666,map04975,map05231	M00089	R02239,R04162,R06520,R06521,R06522	RC00017	ko00000,ko00001,ko00002,ko01000	-	-	-	PAP2
GR00585	8010.XP_010901694.1	0	2633	KOG3545@1|root,KOG4193@1|root,KOG4729@1|root,KOG3545@2759|Eukaryota,KOG4193@2759|Eukaryota,KOG4729@2759|Eukaryota,38D0U@33154|Opisthokonta,3BCMA@33208|Metazoa,3CRTM@33213|Bilateria,489KM@7711|Chordata,495ZM@7742|Vertebrata,49ZP8@7898|Actinopterygii	33208|Metazoa	T	Belongs to the G-protein coupled receptor 2 family	LPHN1	GO:0003674,GO:0004888,GO:0004930,GO:0005488,GO:0005515,GO:0005575,GO:0005622,GO:0005623,GO:0005886,GO:0007154,GO:0007155,GO:0007157,GO:0007165,GO:0007166,GO:0007186,GO:0007275,GO:0007399,GO:0007417,GO:0007420,GO:0008150,GO:0009987,GO:0014069,GO:0015643,GO:0016020,GO:0016021,GO:0016524,GO:0019722,GO:0019932,GO:0022610,GO:0023052,GO:0030054,GO:0030246,GO:0030424,GO:0030426,GO:0030427,GO:0031224,GO:0032279,GO:0032501,GO:0032502,GO:0033267,GO:0035556,GO:0035584,GO:0038023,GO:0042734,GO:0042995,GO:0043005,GO:0043226,GO:0044087,GO:0044089,GO:0044425,GO:0044456,GO:0044459,GO:0044463,GO:0044464,GO:0045202,GO:0048513,GO:0048518,GO:0048522,GO:0048731,GO:0048856,GO:0050789,GO:0050793,GO:0050794,GO:0050803,GO:0050807,GO:0050839,GO:0050896,GO:0051094,GO:0051128,GO:0051130,GO:0051239,GO:0051240,GO:0051716,GO:0051960,GO:0051962,GO:0051963,GO:0051965,GO:0060089,GO:0060322,GO:0065007,GO:0065008,GO:0071944,GO:0090128,GO:0090129,GO:0097060,GO:0097458,GO:0098590,GO:0098609,GO:0098742,GO:0098793,GO:0098794,GO:0098984,GO:0099572,GO:0120025,GO:0120038,GO:0150034,GO:2000026	-	ko:K04592,ko:K04593,ko:K04594	-	-	-	-	ko00000,ko04030,ko04131	-	-	-	7tm_2,GAIN,GPS,Gal_Lectin,HRM,Latrophilin,OLF
GR00586	7955.ENSDARP00000105984	0	1996	COG2116@1|root,KOG1943@2759|Eukaryota,38D43@33154|Opisthokonta,3BCDD@33208|Metazoa,3CTDF@33213|Bilateria,480C4@7711|Chordata,498HP@7742|Vertebrata,49T7E@7898|Actinopterygii	33208|Metazoa	O	Tubulin-specific chaperone	TBCD	GO:0000226,GO:0000278,GO:0000902,GO:0000904,GO:0003674,GO:0005096,GO:0005488,GO:0005515,GO:0005575,GO:0005622,GO:0005623,GO:0005737,GO:0005813,GO:0005815,GO:0005829,GO:0005856,GO:0005874,GO:0005886,GO:0005911,GO:0005912,GO:0005923,GO:0006457,GO:0006996,GO:0007010,GO:0007017,GO:0007021,GO:0007023,GO:0007043,GO:0007049,GO:0007162,GO:0007163,GO:0007275,GO:0007399,GO:0007405,GO:0007409,GO:0008047,GO:0008092,GO:0008150,GO:0008283,GO:0008356,GO:0009653,GO:0009987,GO:0010639,GO:0010810,GO:0010812,GO:0015630,GO:0015631,GO:0016020,GO:0016043,GO:0016328,GO:0016358,GO:0017145,GO:0022008,GO:0022402,GO:0022607,GO:0030030,GO:0030054,GO:0030154,GO:0030155,GO:0030182,GO:0030234,GO:0030695,GO:0031110,GO:0031111,GO:0031113,GO:0031115,GO:0031175,GO:0031333,GO:0032271,GO:0032272,GO:0032501,GO:0032502,GO:0032886,GO:0032989,GO:0032990,GO:0033043,GO:0034329,GO:0034330,GO:0034332,GO:0034333,GO:0034622,GO:0036445,GO:0043085,GO:0043087,GO:0043226,GO:0043228,GO:0043229,GO:0043232,GO:0043254,GO:0043296,GO:0043297,GO:0043547,GO:0043933,GO:0044085,GO:0044087,GO:0044093,GO:0044422,GO:0044424,GO:0044425,GO:0044430,GO:0044444,GO:0044446,GO:0044459,GO:0044464,GO:0045165,GO:0045196,GO:0045216,GO:0048103,GO:0048468,GO:0048487,GO:0048519,GO:0048523,GO:0048666,GO:0048667,GO:0048699,GO:0048731,GO:0048812,GO:0048813,GO:0048856,GO:0048858,GO:0048869,GO:0050789,GO:0050790,GO:0050794,GO:0051087,GO:0051128,GO:0051129,GO:0051301,GO:0051336,GO:0051345,GO:0051493,GO:0051494,GO:0055057,GO:0055059,GO:0060589,GO:0061351,GO:0061564,GO:0065003,GO:0065007,GO:0065009,GO:0070160,GO:0070161,GO:0070507,GO:0070830,GO:0071840,GO:0071944,GO:0072089,GO:0098722,GO:0098772,GO:0099080,GO:0099081,GO:0099512,GO:0099513,GO:0120036,GO:0120039,GO:1902850,GO:1902903,GO:1902904,GO:1903047	-	ko:K21767	-	-	-	-	ko00000,ko04812	-	-	-	TFCD_C
GR00587	7955.ENSDARP00000068919	5.25e-198	549	28N56@1|root,2QUQB@2759|Eukaryota,39TTY@33154|Opisthokonta,3BGJ7@33208|Metazoa,3CYWZ@33213|Bilateria,4883J@7711|Chordata,493UZ@7742|Vertebrata,49RZA@7898|Actinopterygii	33208|Metazoa	S	Meteorin, glial cell differentiation regulator-like	METRNL	GO:0003674,GO:0005102,GO:0005179,GO:0005488,GO:0005515,GO:0005575,GO:0005576,GO:0005615,GO:0006950,GO:0008150,GO:0009266,GO:0009409,GO:0009628,GO:0009966,GO:0009987,GO:0010469,GO:0010646,GO:0014823,GO:0014850,GO:0023051,GO:0030154,GO:0030545,GO:0031347,GO:0031348,GO:0032101,GO:0032102,GO:0032501,GO:0032502,GO:0042592,GO:0044421,GO:0045444,GO:0045595,GO:0045597,GO:0045598,GO:0045600,GO:0048018,GO:0048518,GO:0048519,GO:0048522,GO:0048583,GO:0048585,GO:0048869,GO:0048871,GO:0050727,GO:0050728,GO:0050789,GO:0050793,GO:0050794,GO:0050873,GO:0050896,GO:0051094,GO:0065007,GO:0065008,GO:0065009,GO:0080134,GO:0090335,GO:0090336,GO:0097009,GO:0098772	-	-	-	-	-	-	-	-	-	-	-
GR00588	8128.ENSONIP00000002556	3.85e-98	286	KOG3366@1|root,KOG3366@2759|Eukaryota,39ZX3@33154|Opisthokonta,3BPDA@33208|Metazoa,3D6B6@33213|Bilateria,48E8E@7711|Chordata,497RG@7742|Vertebrata,4A38Y@7898|Actinopterygii	33208|Metazoa	C	Mitochondrial membrane ATP synthase (F(1)F(0) ATP synthase or Complex V) produces ATP from ADP in the presence of a proton gradient across the membrane which is generated by electron transport complexes of the respiratory chain. F-type ATPases consist of two structural domains, F(1) - containing the extramembraneous catalytic core, and F(0) - containing the membrane proton channel, linked together by a central stalk and a peripheral stalk. During catalysis, ATP synthesis in the catalytic domain of F(1) is coupled via a rotary mechanism of the central stalk subunits to proton translocation. Part of the complex F(0) domain and the peripheric stalk, which acts as a stator to hold the catalytic alpha(3)beta(3) subcomplex and subunit a ATP6 static relative to the rotary elements	ATP5H	GO:0000274,GO:0000276,GO:0001932,GO:0001933,GO:0003674,GO:0003824,GO:0005215,GO:0005575,GO:0005622,GO:0005623,GO:0005634,GO:0005654,GO:0005737,GO:0005739,GO:0005740,GO:0005743,GO:0005753,GO:0006091,GO:0006119,GO:0006139,GO:0006163,GO:0006164,GO:0006725,GO:0006753,GO:0006754,GO:0006793,GO:0006796,GO:0006807,GO:0006810,GO:0006811,GO:0006812,GO:0006839,GO:0006950,GO:0006979,GO:0006996,GO:0007005,GO:0007006,GO:0007007,GO:0007275,GO:0007568,GO:0008150,GO:0008152,GO:0008324,GO:0008340,GO:0009058,GO:0009117,GO:0009123,GO:0009124,GO:0009126,GO:0009127,GO:0009141,GO:0009142,GO:0009144,GO:0009145,GO:0009150,GO:0009152,GO:0009156,GO:0009161,GO:0009165,GO:0009167,GO:0009168,GO:0009199,GO:0009201,GO:0009205,GO:0009206,GO:0009259,GO:0009260,GO:0009892,GO:0009966,GO:0009968,GO:0009987,GO:0010259,GO:0010563,GO:0010605,GO:0010646,GO:0010648,GO:0015075,GO:0015077,GO:0015078,GO:0015318,GO:0015672,GO:0015985,GO:0015986,GO:0016020,GO:0016043,GO:0016310,GO:0016462,GO:0016469,GO:0016787,GO:0016817,GO:0016818,GO:0016887,GO:0017111,GO:0017144,GO:0018130,GO:0019220,GO:0019222,GO:0019438,GO:0019637,GO:0019693,GO:0019866,GO:0022857,GO:0022890,GO:0023051,GO:0023057,GO:0031090,GO:0031323,GO:0031324,GO:0031399,GO:0031400,GO:0031966,GO:0031967,GO:0031974,GO:0031975,GO:0031981,GO:0032006,GO:0032007,GO:0032268,GO:0032269,GO:0032501,GO:0032502,GO:0032991,GO:0033177,GO:0034220,GO:0034641,GO:0034654,GO:0042325,GO:0042326,GO:0042391,GO:0042407,GO:0042776,GO:0043209,GO:0043226,GO:0043227,GO:0043229,GO:0043231,GO:0043233,GO:0043408,GO:0043409,GO:0044237,GO:0044238,GO:0044249,GO:0044271,GO:0044281,GO:0044422,GO:0044424,GO:0044425,GO:0044428,GO:0044429,GO:0044444,GO:0044446,GO:0044455,GO:0044464,GO:0045259,GO:0045263,GO:0045265,GO:0045936,GO:0046034,GO:0046390,GO:0046483,GO:0046907,GO:0048519,GO:0048523,GO:0048583,GO:0048585,GO:0048856,GO:0050789,GO:0050794,GO:0050896,GO:0051171,GO:0051172,GO:0051174,GO:0051179,GO:0051234,GO:0051246,GO:0051248,GO:0051641,GO:0051649,GO:0051881,GO:0055085,GO:0055086,GO:0060255,GO:0061024,GO:0065007,GO:0065008,GO:0070013,GO:0070372,GO:0070373,GO:0071704,GO:0071840,GO:0072521,GO:0072522,GO:0080090,GO:0090407,GO:0098655,GO:0098660,GO:0098662,GO:0098796,GO:0098798,GO:0098800,GO:0099132,GO:1901135,GO:1901137,GO:1901293,GO:1901360,GO:1901362,GO:1901564,GO:1901566,GO:1901576,GO:1902531,GO:1902532,GO:1902600,GO:1990542	-	ko:K02138	ko00190,ko01100,ko04714,ko05010,ko05012,ko05016,map00190,map01100,map04714,map05010,map05012,map05016	M00158	-	-	ko00000,ko00001,ko00002	3.A.2.1	-	-	Mt_ATP-synt_D
GR00589	7955.ENSDARP00000128227	2.5e-301	833	KOG2504@1|root,KOG2504@2759|Eukaryota,39MZD@33154|Opisthokonta,3BEE9@33208|Metazoa,3CT41@33213|Bilateria,480J6@7711|Chordata,496JS@7742|Vertebrata,4A6QM@7898|Actinopterygii	33208|Metazoa	G	Solute carrier family 16 (monocarboxylate transporter), member 5	SLC16A5	GO:0003674,GO:0005215,GO:0005342,GO:0005575,GO:0005623,GO:0005886,GO:0005887,GO:0006810,GO:0006811,GO:0006820,GO:0008028,GO:0008150,GO:0008509,GO:0008514,GO:0015075,GO:0015291,GO:0015293,GO:0015318,GO:0015711,GO:0015718,GO:0015849,GO:0016020,GO:0016021,GO:0022804,GO:0022857,GO:0031224,GO:0031226,GO:0034220,GO:0044425,GO:0044459,GO:0044464,GO:0046942,GO:0046943,GO:0051179,GO:0051234,GO:0055085,GO:0071702,GO:0071944,GO:0098656,GO:1903825,GO:1905039	-	ko:K08182,ko:K11810	-	-	-	-	ko00000,ko02000	2.A.1.13	-	-	MFS_1
GR00590	7955.ENSDARP00000055681	5.15e-213	592	KOG1853@1|root,KOG1853@2759|Eukaryota,38DN4@33154|Opisthokonta,3BD6A@33208|Metazoa,3CRJH@33213|Bilateria,481IT@7711|Chordata,48UTK@7742|Vertebrata,49T4T@7898|Actinopterygii	33208|Metazoa	Z	nudE nuclear distribution gene E homolog like 1 (A. nidulans)	NDEL1	GO:0000003,GO:0000070,GO:0000132,GO:0000226,GO:0000278,GO:0000280,GO:0000775,GO:0000776,GO:0000777,GO:0000779,GO:0000793,GO:0000819,GO:0000902,GO:0000904,GO:0000922,GO:0001558,GO:0001667,GO:0001701,GO:0001709,GO:0001764,GO:0001824,GO:0001832,GO:0001833,GO:0002064,GO:0002065,GO:0002066,GO:0003006,GO:0003674,GO:0003824,GO:0005488,GO:0005515,GO:0005575,GO:0005622,GO:0005623,GO:0005634,GO:0005635,GO:0005694,GO:0005737,GO:0005813,GO:0005815,GO:0005819,GO:0005829,GO:0005856,GO:0005871,GO:0005874,GO:0005875,GO:0006508,GO:0006807,GO:0006810,GO:0006928,GO:0006996,GO:0006997,GO:0006998,GO:0007010,GO:0007017,GO:0007018,GO:0007020,GO:0007049,GO:0007051,GO:0007052,GO:0007059,GO:0007060,GO:0007080,GO:0007098,GO:0007100,GO:0007140,GO:0007154,GO:0007163,GO:0007165,GO:0007166,GO:0007167,GO:0007169,GO:0007275,GO:0007276,GO:0007281,GO:0007292,GO:0007293,GO:0007294,GO:0007297,GO:0007298,GO:0007399,GO:0007409,GO:0007417,GO:0007420,GO:0008017,GO:0008021,GO:0008088,GO:0008090,GO:0008092,GO:0008150,GO:0008152,GO:0008233,GO:0008283,GO:0008286,GO:0008361,GO:0009653,GO:0009719,GO:0009725,GO:0009790,GO:0009792,GO:0009888,GO:0009987,GO:0009994,GO:0010033,GO:0010243,GO:0010256,GO:0010631,GO:0010720,GO:0010769,GO:0010770,GO:0010970,GO:0010975,GO:0010976,GO:0012505,GO:0015630,GO:0015631,GO:0016043,GO:0016049,GO:0016358,GO:0016477,GO:0016787,GO:0019538,GO:0019953,GO:0021537,GO:0021543,GO:0021795,GO:0021799,GO:0021885,GO:0021953,GO:0021954,GO:0021955,GO:0021987,GO:0022008,GO:0022029,GO:0022402,GO:0022411,GO:0022412,GO:0022414,GO:0022603,GO:0022604,GO:0022607,GO:0023052,GO:0030010,GO:0030030,GO:0030133,GO:0030154,GO:0030182,GO:0030307,GO:0030397,GO:0030424,GO:0030425,GO:0030426,GO:0030427,GO:0030516,GO:0030705,GO:0030706,GO:0030707,GO:0030716,GO:0030855,GO:0030900,GO:0030951,GO:0030952,GO:0031023,GO:0031109,GO:0031175,GO:0031252,GO:0031344,GO:0031346,GO:0031410,GO:0031616,GO:0031967,GO:0031975,GO:0031982,GO:0032101,GO:0032103,GO:0032386,GO:0032418,GO:0032501,GO:0032502,GO:0032504,GO:0032535,GO:0032838,GO:0032868,GO:0032869,GO:0032870,GO:0032879,GO:0032880,GO:0032989,GO:0032990,GO:0032991,GO:0033157,GO:0033267,GO:0034622,GO:0036477,GO:0040001,GO:0040007,GO:0040008,GO:0040011,GO:0042221,GO:0042802,GO:0042995,GO:0043005,GO:0043009,GO:0043014,GO:0043025,GO:0043085,GO:0043087,GO:0043170,GO:0043203,GO:0043226,GO:0043227,GO:0043228,GO:0043229,GO:0043231,GO:0043232,GO:0043434,GO:0043547,GO:0043933,GO:0044085,GO:0044087,GO:0044089,GO:0044093,GO:0044238,GO:0044297,GO:0044422,GO:0044424,GO:0044427,GO:0044428,GO:0044430,GO:0044444,GO:0044446,GO:0044456,GO:0044463,GO:0044464,GO:0044703,GO:0044877,GO:0045103,GO:0045104,GO:0045111,GO:0045132,GO:0045165,GO:0045202,GO:0045595,GO:0045597,GO:0045664,GO:0045666,GO:0045773,GO:0045927,GO:0046785,GO:0046907,GO:0047496,GO:0048232,GO:0048285,GO:0048468,GO:0048477,GO:0048487,GO:0048513,GO:0048518,GO:0048522,GO:0048583,GO:0048584,GO:0048588,GO:0048589,GO:0048609,GO:0048638,GO:0048639,GO:0048646,GO:0048666,GO:0048667,GO:0048679,GO:0048680,GO:0048699,GO:0048731,GO:0048812,GO:0048813,GO:0048814,GO:0048856,GO:0048858,GO:0048869,GO:0048870,GO:0050000,GO:0050767,GO:0050769,GO:0050770,GO:0050772,GO:0050773,GO:0050775,GO:0050789,GO:0050790,GO:0050793,GO:0050794,GO:0050896,GO:0051049,GO:0051081,GO:0051094,GO:0051128,GO:0051130,GO:0051179,GO:0051223,GO:0051234,GO:0051239,GO:0051240,GO:0051258,GO:0051276,GO:0051293,GO:0051294,GO:0051298,GO:0051299,GO:0051303,GO:0051310,GO:0051321,GO:0051336,GO:0051345,GO:0051640,GO:0051641,GO:0051642,GO:0051647,GO:0051648,GO:0051649,GO:0051650,GO:0051653,GO:0051656,GO:0051674,GO:0051704,GO:0051716,GO:0051960,GO:0051962,GO:0060052,GO:0060053,GO:0060284,GO:0060322,GO:0060341,GO:0060429,GO:0060491,GO:0060560,GO:0061024,GO:0061387,GO:0061564,GO:0061842,GO:0065003,GO:0065007,GO:0065008,GO:0065009,GO:0070012,GO:0070201,GO:0070382,GO:0070570,GO:0070572,GO:0070732,GO:0070887,GO:0071310,GO:0071375,GO:0071417,GO:0071495,GO:0071704,GO:0071840,GO:0072384,GO:0080134,GO:0080135,GO:0090066,GO:0090087,GO:0090130,GO:0090132,GO:0090630,GO:0090723,GO:0090724,GO:0097435,GO:0097447,GO:0097458,GO:0097708,GO:0098687,GO:0098793,GO:0098813,GO:0098930,GO:0099080,GO:0099081,GO:0099111,GO:0099503,GO:0099512,GO:0099513,GO:0099518,GO:0099568,GO:0120025,GO:0120032,GO:0120034,GO:0120035,GO:0120036,GO:0120038,GO:0120039,GO:0120111,GO:0140013,GO:0140014,GO:0140096,GO:0150034,GO:1900006,GO:1900027,GO:1900029,GO:1901564,GO:1901652,GO:1901653,GO:1901698,GO:1901699,GO:1901700,GO:1901701,GO:1902850,GO:1903034,GO:1903036,GO:1903046,GO:1903047,GO:1903827,GO:1904115,GO:1990138,GO:2000026,GO:2000574	-	ko:K16738,ko:K16739	-	-	-	-	ko00000,ko03036	-	-	-	NUDE_C
GR00591	7955.ENSDARP00000104396	1.86e-112	326	2CH2X@1|root,2S4BM@2759|Eukaryota,39Z5K@33154|Opisthokonta,3BP6D@33208|Metazoa,3D2RY@33213|Bilateria,48CK1@7711|Chordata,491RB@7742|Vertebrata,4A3XW@7898|Actinopterygii	33208|Metazoa	O	RING finger protein	RNF222	GO:0000151,GO:0000152,GO:0003674,GO:0003824,GO:0004842,GO:0005488,GO:0005575,GO:0005622,GO:0005623,GO:0005634,GO:0006464,GO:0006508,GO:0006511,GO:0006807,GO:0008150,GO:0008152,GO:0009056,GO:0009057,GO:0009892,GO:0009987,GO:0010498,GO:0010605,GO:0016020,GO:0016021,GO:0016567,GO:0016740,GO:0019222,GO:0019538,GO:0019787,GO:0019941,GO:0030163,GO:0031224,GO:0031323,GO:0031324,GO:0031399,GO:0031400,GO:0032268,GO:0032269,GO:0032446,GO:0032991,GO:0033233,GO:0033234,GO:0033768,GO:0036211,GO:0043161,GO:0043167,GO:0043169,GO:0043170,GO:0043226,GO:0043227,GO:0043229,GO:0043231,GO:0043412,GO:0043632,GO:0044237,GO:0044238,GO:0044248,GO:0044257,GO:0044260,GO:0044265,GO:0044267,GO:0044422,GO:0044424,GO:0044425,GO:0044428,GO:0044446,GO:0044464,GO:0046872,GO:0048519,GO:0048523,GO:0050789,GO:0050794,GO:0051171,GO:0051172,GO:0051246,GO:0051248,GO:0051603,GO:0060255,GO:0061630,GO:0061659,GO:0065007,GO:0070647,GO:0071704,GO:0080090,GO:0140096,GO:1901564,GO:1901565,GO:1901575,GO:1902494,GO:1903320,GO:1903321,GO:1990234	-	-	-	-	-	-	-	-	-	-	zf-RING_2,zf-RING_UBOX
GR00592	7955.ENSDARP00000056126	0	1582	KOG4270@1|root,KOG4270@2759|Eukaryota,38B57@33154|Opisthokonta,3BEGF@33208|Metazoa,3CRF0@33213|Bilateria,4811Y@7711|Chordata,48YBK@7742|Vertebrata,49ZDR@7898|Actinopterygii	33208|Metazoa	T	Rho GTPase activating protein 44	ARHGAP44	GO:0002009,GO:0002165,GO:0002791,GO:0002793,GO:0003674,GO:0005096,GO:0005488,GO:0005515,GO:0005543,GO:0005575,GO:0005622,GO:0005623,GO:0005737,GO:0005768,GO:0005829,GO:0005886,GO:0006810,GO:0006886,GO:0006887,GO:0006996,GO:0007154,GO:0007165,GO:0007267,GO:0007268,GO:0007274,GO:0007275,GO:0007399,GO:0007444,GO:0007478,GO:0007480,GO:0007552,GO:0007560,GO:0008047,GO:0008064,GO:0008104,GO:0008150,GO:0008289,GO:0008582,GO:0009653,GO:0009791,GO:0009886,GO:0009887,GO:0009888,GO:0009966,GO:0009968,GO:0009987,GO:0010639,GO:0010646,GO:0010647,GO:0010648,GO:0010769,GO:0010975,GO:0012505,GO:0014069,GO:0015031,GO:0015833,GO:0016020,GO:0016043,GO:0016192,GO:0016197,GO:0017016,GO:0017048,GO:0017124,GO:0019899,GO:0019904,GO:0022008,GO:0022603,GO:0022604,GO:0023051,GO:0023052,GO:0023056,GO:0023057,GO:0030054,GO:0030154,GO:0030234,GO:0030425,GO:0030695,GO:0030832,GO:0030833,GO:0030837,GO:0031252,GO:0031256,GO:0031267,GO:0031333,GO:0031344,GO:0031410,GO:0031503,GO:0031594,GO:0031982,GO:0032271,GO:0032272,GO:0032279,GO:0032501,GO:0032502,GO:0032535,GO:0032594,GO:0032879,GO:0032880,GO:0032940,GO:0032956,GO:0032970,GO:0033036,GO:0033043,GO:0034613,GO:0035020,GO:0035021,GO:0035107,GO:0035114,GO:0035120,GO:0035218,GO:0035239,GO:0035295,GO:0035418,GO:0036477,GO:0040008,GO:0042886,GO:0042995,GO:0043005,GO:0043085,GO:0043087,GO:0043167,GO:0043168,GO:0043197,GO:0043226,GO:0043227,GO:0043229,GO:0043254,GO:0043547,GO:0044087,GO:0044089,GO:0044093,GO:0044309,GO:0044424,GO:0044425,GO:0044444,GO:0044456,GO:0044459,GO:0044463,GO:0044464,GO:0045184,GO:0045202,GO:0045595,GO:0045664,GO:0045887,GO:0045927,GO:0046578,GO:0046580,GO:0046903,GO:0046907,GO:0048365,GO:0048513,GO:0048518,GO:0048519,GO:0048522,GO:0048523,GO:0048563,GO:0048569,GO:0048583,GO:0048585,GO:0048638,GO:0048639,GO:0048699,GO:0048707,GO:0048729,GO:0048731,GO:0048736,GO:0048737,GO:0048786,GO:0048814,GO:0048856,GO:0048869,GO:0050708,GO:0050714,GO:0050767,GO:0050773,GO:0050789,GO:0050790,GO:0050793,GO:0050794,GO:0050803,GO:0050807,GO:0050808,GO:0050896,GO:0051020,GO:0051046,GO:0051047,GO:0051049,GO:0051050,GO:0051056,GO:0051058,GO:0051094,GO:0051128,GO:0051129,GO:0051130,GO:0051179,GO:0051222,GO:0051223,GO:0051234,GO:0051239,GO:0051240,GO:0051336,GO:0051345,GO:0051493,GO:0051494,GO:0051641,GO:0051649,GO:0051668,GO:0051716,GO:0051960,GO:0051962,GO:0051963,GO:0051965,GO:0055037,GO:0060284,GO:0060429,GO:0060562,GO:0060589,GO:0060998,GO:0061001,GO:0061024,GO:0061951,GO:0065007,GO:0065008,GO:0065009,GO:0070201,GO:0070727,GO:0071702,GO:0071705,GO:0071840,GO:0071944,GO:0072657,GO:0072659,GO:0090066,GO:0090087,GO:0090150,GO:0097120,GO:0097447,GO:0097458,GO:0097708,GO:0098772,GO:0098793,GO:0098794,GO:0098876,GO:0098877,GO:0098886,GO:0098887,GO:0098916,GO:0098969,GO:0098984,GO:0099010,GO:0099072,GO:0099175,GO:0099536,GO:0099537,GO:0099563,GO:0099572,GO:0099632,GO:0099637,GO:0099638,GO:0099639,GO:0110053,GO:0120025,GO:0120035,GO:0120038,GO:1900144,GO:1902531,GO:1902532,GO:1902903,GO:1902904,GO:1903530,GO:1903532,GO:1903539,GO:1903540,GO:1904396,GO:1904398,GO:1904951,GO:1990126,GO:1990255,GO:1990778,GO:2000026,GO:2001284	-	ko:K20638,ko:K21067	ko04530,map04530	-	-	-	ko00000,ko00001,ko04131	-	-	-	BAR,RhoGAP
GR00593	7955.ENSDARP00000077422	3.96e-252	693	KOG3704@1|root,KOG3704@2759|Eukaryota,38F53@33154|Opisthokonta,3BBC6@33208|Metazoa,3CSSA@33213|Bilateria,48D0Q@7711|Chordata,49AFC@7742|Vertebrata,49VDX@7898|Actinopterygii	33208|Metazoa	O	Heparan sulfate glucosamine 3-O-sulfotransferase	Hs3st-B	GO:0001654,GO:0001745,GO:0002009,GO:0002165,GO:0003002,GO:0003674,GO:0003824,GO:0005575,GO:0005622,GO:0005623,GO:0005737,GO:0005794,GO:0005796,GO:0006029,GO:0006807,GO:0006996,GO:0007032,GO:0007033,GO:0007040,GO:0007154,GO:0007165,GO:0007166,GO:0007219,GO:0007275,GO:0007389,GO:0007399,GO:0007423,GO:0007444,GO:0007447,GO:0007450,GO:0007472,GO:0007474,GO:0007476,GO:0007478,GO:0007480,GO:0007552,GO:0007560,GO:0008146,GO:0008150,GO:0008152,GO:0008407,GO:0008467,GO:0008586,GO:0008587,GO:0009058,GO:0009059,GO:0009100,GO:0009101,GO:0009653,GO:0009791,GO:0009886,GO:0009887,GO:0009888,GO:0009953,GO:0009987,GO:0010256,GO:0010721,GO:0012505,GO:0015012,GO:0016043,GO:0016050,GO:0016348,GO:0016740,GO:0016782,GO:0019538,GO:0022008,GO:0022416,GO:0023052,GO:0030154,GO:0030166,GO:0030201,GO:0031974,GO:0032501,GO:0032502,GO:0032535,GO:0034483,GO:0034645,GO:0035107,GO:0035114,GO:0035120,GO:0035218,GO:0035220,GO:0035222,GO:0035239,GO:0035282,GO:0035285,GO:0035295,GO:0036011,GO:0043170,GO:0043226,GO:0043227,GO:0043229,GO:0043231,GO:0043233,GO:0044237,GO:0044238,GO:0044249,GO:0044260,GO:0044422,GO:0044424,GO:0044431,GO:0044444,GO:0044446,GO:0044464,GO:0045595,GO:0045596,GO:0048190,GO:0048513,GO:0048519,GO:0048523,GO:0048563,GO:0048569,GO:0048592,GO:0048699,GO:0048707,GO:0048729,GO:0048731,GO:0048736,GO:0048737,GO:0048749,GO:0048856,GO:0048869,GO:0050767,GO:0050768,GO:0050789,GO:0050793,GO:0050794,GO:0050896,GO:0051036,GO:0051093,GO:0051239,GO:0051241,GO:0051716,GO:0051960,GO:0051961,GO:0060284,GO:0060429,GO:0060562,GO:0065007,GO:0065008,GO:0070013,GO:0071704,GO:0071840,GO:0080171,GO:0090066,GO:0090596,GO:1901135,GO:1901137,GO:1901564,GO:1901566,GO:1901576,GO:2000026	2.8.2.30	ko:K07809,ko:K09678,ko:K09679	ko00534,map00534	-	-	-	ko00000,ko00001,ko01000,ko01003	-	-	-	Sulfotransfer_1
GR00594	7955.ENSDARP00000050209	2.37e-94	276	2B3J8@1|root,2S0F5@2759|Eukaryota,3A0SU@33154|Opisthokonta,3BPTT@33208|Metazoa,3D6BM@33213|Bilateria,48EYH@7711|Chordata,49BHR@7742|Vertebrata,4A3BH@7898|Actinopterygii	33208|Metazoa	S	Peripheral myelin protein	-	-	-	ko:K19289	-	-	-	-	ko00000	-	-	-	PMP22_Claudin
GR00595	7955.ENSDARP00000058039	8.93e-180	507	2AHJ6@1|root,2RXCR@2759|Eukaryota,39YAQ@33154|Opisthokonta,3BG9Q@33208|Metazoa,3CUCD@33213|Bilateria,48DTQ@7711|Chordata,497IS@7742|Vertebrata,4A1A6@7898|Actinopterygii	33208|Metazoa	S	Cdc42 effector protein	-	-	-	-	-	-	-	-	-	-	-	-	BORG_CEP,PBD
GR00597	7994.ENSAMXP00000026437	2.39e-08	60.8	COG2801@1|root,KOG0017@2759|Eukaryota,38F42@33154|Opisthokonta,3C2B0@33208|Metazoa,3E4PI@33213|Bilateria,48M6I@7711|Chordata,49I3R@7742|Vertebrata,4A97M@7898|Actinopterygii	33208|Metazoa	L	retrotransposable element Tf2 155 kDa protein type 1-like	-	-	-	-	-	-	-	-	-	-	-	-	RVT_1,Retrotrans_gag,rve
GR00598	7955.ENSDARP00000018866	0	978	KOG4433@1|root,KOG4433@2759|Eukaryota,39U89@33154|Opisthokonta,3B9PB@33208|Metazoa,3CTWR@33213|Bilateria,4800K@7711|Chordata,492G6@7742|Vertebrata,4A9HF@7898|Actinopterygii	33208|Metazoa	P	Tweety	TTYH2	GO:0003674,GO:0005215,GO:0005216,GO:0005253,GO:0005254,GO:0005575,GO:0005623,GO:0005886,GO:0006810,GO:0006811,GO:0006820,GO:0006821,GO:0008150,GO:0008509,GO:0015075,GO:0015103,GO:0015108,GO:0015267,GO:0015318,GO:0015698,GO:0016020,GO:0016021,GO:0022803,GO:0022838,GO:0022857,GO:0031224,GO:0032991,GO:0034220,GO:0034702,GO:0034707,GO:0044425,GO:0044464,GO:0051179,GO:0051234,GO:0055085,GO:0071944,GO:0098656,GO:0098660,GO:0098661,GO:0098796,GO:1902476,GO:1902495,GO:1990351	-	-	-	-	-	-	-	-	-	-	Tweety
GR00599	31033.ENSTRUP00000024057	2.27e-88	265	KOG2910@1|root,KOG2910@2759|Eukaryota,39TG5@33154|Opisthokonta,3BB52@33208|Metazoa,3D5AA@33213|Bilateria,483XN@7711|Chordata,48XCU@7742|Vertebrata,49RDM@7898|Actinopterygii	33208|Metazoa	U	Charged multivesicular body protein	CHMP6	GO:0000070,GO:0000278,GO:0000280,GO:0000815,GO:0000819,GO:0000920,GO:0001932,GO:0001933,GO:0003674,GO:0005488,GO:0005515,GO:0005575,GO:0005622,GO:0005623,GO:0005737,GO:0005768,GO:0005770,GO:0005829,GO:0006469,GO:0006508,GO:0006511,GO:0006807,GO:0006810,GO:0006914,GO:0006996,GO:0006997,GO:0007032,GO:0007034,GO:0007049,GO:0007059,GO:0007080,GO:0007175,GO:0007176,GO:0008104,GO:0008150,GO:0008152,GO:0008593,GO:0009056,GO:0009057,GO:0009892,GO:0009966,GO:0009968,GO:0009987,GO:0010008,GO:0010256,GO:0010469,GO:0010563,GO:0010605,GO:0010646,GO:0010648,GO:0012505,GO:0015031,GO:0015833,GO:0016020,GO:0016032,GO:0016043,GO:0016050,GO:0016192,GO:0016197,GO:0016236,GO:0019058,GO:0019068,GO:0019220,GO:0019222,GO:0019538,GO:0019941,GO:0022402,GO:0022607,GO:0023051,GO:0023057,GO:0030163,GO:0031090,GO:0031323,GO:0031324,GO:0031399,GO:0031400,GO:0031410,GO:0031902,GO:0031982,GO:0032268,GO:0032269,GO:0032509,GO:0032991,GO:0033036,GO:0033673,GO:0036257,GO:0036258,GO:0036452,GO:0039702,GO:0042058,GO:0042059,GO:0042325,GO:0042326,GO:0042886,GO:0043086,GO:0043162,GO:0043170,GO:0043226,GO:0043227,GO:0043229,GO:0043549,GO:0043632,GO:0043933,GO:0044085,GO:0044092,GO:0044237,GO:0044238,GO:0044248,GO:0044257,GO:0044260,GO:0044265,GO:0044267,GO:0044403,GO:0044419,GO:0044422,GO:0044424,GO:0044425,GO:0044433,GO:0044440,GO:0044444,GO:0044446,GO:0044464,GO:0044877,GO:0045184,GO:0045859,GO:0045936,GO:0046755,GO:0046907,GO:0047485,GO:0048285,GO:0048519,GO:0048523,GO:0048583,GO:0048585,GO:0050000,GO:0050730,GO:0050732,GO:0050789,GO:0050790,GO:0050794,GO:0051171,GO:0051172,GO:0051174,GO:0051179,GO:0051234,GO:0051246,GO:0051248,GO:0051276,GO:0051301,GO:0051303,GO:0051310,GO:0051338,GO:0051348,GO:0051603,GO:0051640,GO:0051641,GO:0051649,GO:0051656,GO:0051704,GO:0060255,GO:0061097,GO:0061099,GO:0061919,GO:0065003,GO:0065007,GO:0065009,GO:0070925,GO:0071702,GO:0071704,GO:0071705,GO:0071840,GO:0071985,GO:0080090,GO:0097708,GO:0098588,GO:0098796,GO:0098805,GO:0098813,GO:0140014,GO:1901184,GO:1901185,GO:1901564,GO:1901565,GO:1901575,GO:1903047,GO:1904895,GO:1904902,GO:2000272	-	ko:K12195	ko04144,ko04217,map04144,map04217	M00412	-	-	ko00000,ko00001,ko00002,ko04131,ko04147	-	-	-	Snf7
GR00600	7955.ENSDARP00000085613	0	952	28N24@1|root,2QUM6@2759|Eukaryota,39SMM@33154|Opisthokonta,3BG0T@33208|Metazoa,3CXW5@33213|Bilateria,486NN@7711|Chordata,48ZWB@7742|Vertebrata,49YM3@7898|Actinopterygii	33208|Metazoa	T	Brain-specific angiogenesis inhibitor 1-associated protein	BAIAP2	GO:0000902,GO:0000904,GO:0001101,GO:0001221,GO:0001726,GO:0002252,GO:0002253,GO:0002376,GO:0002429,GO:0002431,GO:0002433,GO:0002682,GO:0002684,GO:0002757,GO:0002764,GO:0002768,GO:0003674,GO:0005488,GO:0005515,GO:0005575,GO:0005622,GO:0005623,GO:0005737,GO:0005783,GO:0005791,GO:0005794,GO:0005829,GO:0005856,GO:0005874,GO:0005886,GO:0006810,GO:0006897,GO:0006909,GO:0006996,GO:0007009,GO:0007010,GO:0007015,GO:0007154,GO:0007165,GO:0007166,GO:0007167,GO:0007169,GO:0007264,GO:0007265,GO:0007266,GO:0007275,GO:0007399,GO:0007409,GO:0007417,GO:0007420,GO:0007584,GO:0008022,GO:0008064,GO:0008092,GO:0008093,GO:0008104,GO:0008134,GO:0008150,GO:0008286,GO:0008360,GO:0009605,GO:0009607,GO:0009617,GO:0009653,GO:0009719,GO:0009725,GO:0009966,GO:0009967,GO:0009987,GO:0009991,GO:0010033,GO:0010243,GO:0010256,GO:0010638,GO:0010646,GO:0010647,GO:0010720,GO:0010769,GO:0010770,GO:0010975,GO:0010976,GO:0012505,GO:0014069,GO:0015629,GO:0015630,GO:0016020,GO:0016043,GO:0016192,GO:0016358,GO:0019904,GO:0022008,GO:0022603,GO:0022604,GO:0022607,GO:0023051,GO:0023052,GO:0023056,GO:0030029,GO:0030030,GO:0030036,GO:0030141,GO:0030154,GO:0030165,GO:0030175,GO:0030182,GO:0030425,GO:0030674,GO:0030832,GO:0030833,GO:0030838,GO:0031175,GO:0031252,GO:0031334,GO:0031344,GO:0031346,GO:0031410,GO:0031644,GO:0031646,GO:0031667,GO:0031668,GO:0031669,GO:0031670,GO:0031982,GO:0032271,GO:0032273,GO:0032279,GO:0032501,GO:0032502,GO:0032535,GO:0032838,GO:0032839,GO:0032868,GO:0032869,GO:0032870,GO:0032956,GO:0032970,GO:0032989,GO:0032990,GO:0033036,GO:0033043,GO:0035418,GO:0035556,GO:0035690,GO:0036477,GO:0038093,GO:0038094,GO:0038096,GO:0042221,GO:0042391,GO:0042493,GO:0042802,GO:0042995,GO:0043005,GO:0043025,GO:0043197,GO:0043198,GO:0043200,GO:0043207,GO:0043226,GO:0043227,GO:0043228,GO:0043229,GO:0043231,GO:0043232,GO:0043254,GO:0043434,GO:0044057,GO:0044085,GO:0044087,GO:0044089,GO:0044297,GO:0044306,GO:0044309,GO:0044422,GO:0044424,GO:0044425,GO:0044430,GO:0044444,GO:0044446,GO:0044456,GO:0044459,GO:0044463,GO:0044464,GO:0045202,GO:0045595,GO:0045597,GO:0045664,GO:0045666,GO:0048010,GO:0048167,GO:0048468,GO:0048513,GO:0048518,GO:0048522,GO:0048583,GO:0048584,GO:0048666,GO:0048667,GO:0048699,GO:0048731,GO:0048812,GO:0048814,GO:0048856,GO:0048858,GO:0048869,GO:0050767,GO:0050769,GO:0050773,GO:0050775,GO:0050776,GO:0050778,GO:0050789,GO:0050793,GO:0050794,GO:0050803,GO:0050804,GO:0050806,GO:0050807,GO:0050896,GO:0051017,GO:0051094,GO:0051128,GO:0051130,GO:0051179,GO:0051234,GO:0051239,GO:0051240,GO:0051493,GO:0051495,GO:0051704,GO:0051707,GO:0051716,GO:0051764,GO:0051960,GO:0051962,GO:0060076,GO:0060090,GO:0060284,GO:0060322,GO:0060998,GO:0060999,GO:0061001,GO:0061003,GO:0061024,GO:0061564,GO:0061572,GO:0061845,GO:0061846,GO:0065007,GO:0065008,GO:0070064,GO:0070848,GO:0070849,GO:0070887,GO:0071229,GO:0071230,GO:0071310,GO:0071363,GO:0071364,GO:0071375,GO:0071417,GO:0071495,GO:0071496,GO:0071840,GO:0071944,GO:0090066,GO:0097060,GO:0097110,GO:0097435,GO:0097447,GO:0097458,GO:0097708,GO:0098590,GO:0098657,GO:0098793,GO:0098794,GO:0098815,GO:0098858,GO:0098984,GO:0099080,GO:0099081,GO:0099175,GO:0099177,GO:0099503,GO:0099512,GO:0099513,GO:0099568,GO:0099572,GO:0110053,GO:0120025,GO:0120035,GO:0120036,GO:0120038,GO:0120039,GO:0120111,GO:1900006,GO:1901652,GO:1901653,GO:1901698,GO:1901699,GO:1901700,GO:1901701,GO:1902065,GO:1902903,GO:1902905,GO:1905232,GO:2000026,GO:2000249,GO:2000251,GO:2000463	-	ko:K05627	ko04520,ko04810,map04520,map04810	-	-	-	ko00000,ko00001,ko04131	-	-	-	IMD,SH3_9
GR00601	7955.ENSDARP00000103704	0	2550	2CMYE@1|root,2QSRI@2759|Eukaryota,39MU5@33154|Opisthokonta,3CPDR@33208|Metazoa,3E5IE@33213|Bilateria,48RVM@7711|Chordata,49N9Q@7742|Vertebrata,49QR4@7898|Actinopterygii	33208|Metazoa	T	Apoptosis-associated tyrosine kinase a	AATK	-	2.7.10.1	ko:K08898,ko:K17480	-	-	-	-	ko00000,ko01000,ko01001,ko01009	-	-	-	Pkinase_Tyr
GR00602	7955.ENSDARP00000095421	6.3e-212	591	KOG2619@1|root,KOG2619@2759|Eukaryota,39UQU@33154|Opisthokonta,3B970@33208|Metazoa,3D2ZJ@33213|Bilateria,48ADF@7711|Chordata,48YKK@7742|Vertebrata,49WRY@7898|Actinopterygii	33208|Metazoa	EG	Fucosyltransferase 9 (alpha (1,3) fucosyltransferase)	-	-	2.4.1.152	ko:K03663	ko00515,ko00601,ko00603,ko01100,map00515,map00601,map00603,map01100	-	R05904,R06025,R06038,R06039,R06076,R06095,R06221,R06222,R06224,R06227,R06230	-	ko00000,ko00001,ko01000,ko01003	-	GT10	-	Glyco_tran_10_N,Glyco_transf_10
GR00603	7955.ENSDARP00000095421	2.3e-208	581	KOG2619@1|root,KOG2619@2759|Eukaryota,39UQU@33154|Opisthokonta,3B970@33208|Metazoa,3D2ZJ@33213|Bilateria,48ADF@7711|Chordata,48YKK@7742|Vertebrata,49WRY@7898|Actinopterygii	33208|Metazoa	EG	Fucosyltransferase 9 (alpha (1,3) fucosyltransferase)	-	-	2.4.1.152	ko:K03663	ko00515,ko00601,ko00603,ko01100,map00515,map00601,map00603,map01100	-	R05904,R06025,R06038,R06039,R06076,R06095,R06221,R06222,R06224,R06227,R06230	-	ko00000,ko00001,ko01000,ko01003	-	GT10	-	Glyco_tran_10_N,Glyco_transf_10
GR00605	7955.ENSDARP00000095421	8.83e-219	608	KOG2619@1|root,KOG2619@2759|Eukaryota,39UQU@33154|Opisthokonta,3B970@33208|Metazoa,3D2ZJ@33213|Bilateria,48ADF@7711|Chordata,48YKK@7742|Vertebrata,49WRY@7898|Actinopterygii	33208|Metazoa	EG	Fucosyltransferase 9 (alpha (1,3) fucosyltransferase)	-	-	2.4.1.152	ko:K03663	ko00515,ko00601,ko00603,ko01100,map00515,map00601,map00603,map01100	-	R05904,R06025,R06038,R06039,R06076,R06095,R06221,R06222,R06224,R06227,R06230	-	ko00000,ko00001,ko01000,ko01003	-	GT10	-	Glyco_tran_10_N,Glyco_transf_10
GR00606	7955.ENSDARP00000036302	1.62e-262	753	KOG4193@1|root,KOG4193@2759|Eukaryota,38BBZ@33154|Opisthokonta,3BCIQ@33208|Metazoa,3CU6A@33213|Bilateria,4833E@7711|Chordata,48YED@7742|Vertebrata,49QSY@7898|Actinopterygii	33208|Metazoa	T	Belongs to the G-protein coupled receptor 2 family	CD97	-	-	ko:K04591,ko:K08446	-	-	-	-	ko00000,ko04030,ko04090,ko04147	-	-	-	7tm_2,EGF_CA,GPS
GR00607	7955.ENSDARP00000102874	5.09e-212	592	KOG3656@1|root,KOG3656@2759|Eukaryota,3AFIV@33154|Opisthokonta,3BY3H@33208|Metazoa,3DEZE@33213|Bilateria,48HVY@7711|Chordata,49ETK@7742|Vertebrata,4A5F5@7898|Actinopterygii	33208|Metazoa	S	Prostaglandin E receptor 1c (subtype EP1)	-	-	-	ko:K04258	ko04020,ko04080,ko05200,map04020,map04080,map05200	-	-	-	ko00000,ko00001,ko04030	-	-	-	7tm_1
GR00608	7955.ENSDARP00000006540	0	1231	KOG1179@1|root,KOG1179@2759|Eukaryota,38B7F@33154|Opisthokonta,3BA3X@33208|Metazoa,3CRF3@33213|Bilateria,488YW@7711|Chordata,48UY2@7742|Vertebrata,49UZA@7898|Actinopterygii	33208|Metazoa	I	Solute carrier family 27 (fatty acid transporter), member	SLC27A1	GO:0000166,GO:0001579,GO:0001676,GO:0001932,GO:0001934,GO:0003674,GO:0003824,GO:0004467,GO:0005215,GO:0005319,GO:0005342,GO:0005488,GO:0005515,GO:0005575,GO:0005622,GO:0005623,GO:0005737,GO:0005739,GO:0005783,GO:0005829,GO:0005886,GO:0005887,GO:0005901,GO:0006082,GO:0006575,GO:0006629,GO:0006631,GO:0006633,GO:0006644,GO:0006646,GO:0006650,GO:0006654,GO:0006655,GO:0006656,GO:0006658,GO:0006659,GO:0006661,GO:0006793,GO:0006796,GO:0006807,GO:0006810,GO:0006811,GO:0006820,GO:0006869,GO:0006950,GO:0007154,GO:0007165,GO:0007166,GO:0008028,GO:0008150,GO:0008152,GO:0008509,GO:0008514,GO:0008610,GO:0008654,GO:0009058,GO:0009266,GO:0009409,GO:0009628,GO:0009719,GO:0009725,GO:0009755,GO:0009889,GO:0009890,GO:0009891,GO:0009892,GO:0009893,GO:0009987,GO:0010033,GO:0010243,GO:0010562,GO:0010563,GO:0010604,GO:0010866,GO:0010867,GO:0010876,GO:0012505,GO:0015075,GO:0015245,GO:0015318,GO:0015645,GO:0015711,GO:0015718,GO:0015849,GO:0015908,GO:0015909,GO:0016020,GO:0016021,GO:0016053,GO:0016405,GO:0016874,GO:0016877,GO:0016878,GO:0019216,GO:0019220,GO:0019221,GO:0019222,GO:0019637,GO:0019752,GO:0022857,GO:0023052,GO:0031224,GO:0031226,GO:0031323,GO:0031324,GO:0031325,GO:0031326,GO:0031327,GO:0031328,GO:0031399,GO:0031401,GO:0031410,GO:0031650,GO:0031652,GO:0031957,GO:0031982,GO:0032048,GO:0032049,GO:0032268,GO:0032270,GO:0032787,GO:0032868,GO:0032870,GO:0033036,GO:0033211,GO:0033674,GO:0034097,GO:0034220,GO:0036094,GO:0042221,GO:0042325,GO:0042327,GO:0042398,GO:0042592,GO:0042802,GO:0042803,GO:0043085,GO:0043226,GO:0043227,GO:0043229,GO:0043231,GO:0043434,GO:0043436,GO:0043549,GO:0044093,GO:0044237,GO:0044238,GO:0044249,GO:0044255,GO:0044281,GO:0044283,GO:0044424,GO:0044425,GO:0044444,GO:0044459,GO:0044464,GO:0044539,GO:0044853,GO:0045017,GO:0045121,GO:0045833,GO:0045834,GO:0045859,GO:0045860,GO:0045936,GO:0045937,GO:0046337,GO:0046394,GO:0046470,GO:0046471,GO:0046473,GO:0046474,GO:0046486,GO:0046488,GO:0046889,GO:0046890,GO:0046942,GO:0046943,GO:0046983,GO:0048518,GO:0048519,GO:0048522,GO:0048523,GO:0048878,GO:0050789,GO:0050790,GO:0050794,GO:0050896,GO:0051055,GO:0051171,GO:0051173,GO:0051174,GO:0051179,GO:0051234,GO:0051239,GO:0051240,GO:0051246,GO:0051247,GO:0051338,GO:0051347,GO:0051716,GO:0055085,GO:0055088,GO:0055090,GO:0060255,GO:0065007,GO:0065008,GO:0065009,GO:0070328,GO:0070887,GO:0071071,GO:0071072,GO:0071310,GO:0071345,GO:0071495,GO:0071702,GO:0071704,GO:0071900,GO:0071902,GO:0071944,GO:0072330,GO:0080090,GO:0090207,GO:0090208,GO:0090407,GO:0097159,GO:0097164,GO:0097708,GO:0098589,GO:0098590,GO:0098656,GO:0098805,GO:0098857,GO:1901265,GO:1901363,GO:1901564,GO:1901566,GO:1901576,GO:1901652,GO:1901698,GO:1901700,GO:1903725,GO:1903726,GO:1903825,GO:1905039	-	ko:K08745	ko03320,ko04931,map03320,map04931	-	-	-	ko00000,ko00001,ko01000,ko01004,ko02000	4.C.1.1.1,4.C.1.1.9	-	-	AMP-binding,AMP-binding_C
GR00609	7955.ENSDARP00000055944	1.38e-312	854	KOG2177@1|root,KOG2177@2759|Eukaryota,39YE9@33154|Opisthokonta,3BNB4@33208|Metazoa,3D591@33213|Bilateria,488IE@7711|Chordata,496V3@7742|Vertebrata,49WYG@7898|Actinopterygii	33208|Metazoa	O	Tripartite motif containing 35-13	-	-	2.3.2.27	ko:K12015	-	-	-	-	ko00000,ko01000,ko04121	-	-	-	PRY,SPRY,zf-B_box,zf-C3HC4,zf-C3HC4_4
GR00610	7994.ENSAMXP00000018018	0.000174	52.4	KOG1721@1|root,KOG1721@2759|Eukaryota,3AFP8@33154|Opisthokonta,3BWQ8@33208|Metazoa,3DFN2@33213|Bilateria,48JBF@7711|Chordata,49EEM@7742|Vertebrata,4A593@7898|Actinopterygii	33208|Metazoa	S	Zinc finger, C2H2 type	-	-	-	-	-	-	-	-	-	-	-	-	zf-C2H2
GR00611	7955.ENSDARP00000104735	4.67e-131	385	KOG1721@1|root,KOG1721@2759|Eukaryota,3AIC1@33154|Opisthokonta,3BWW8@33208|Metazoa,3DD4Y@33213|Bilateria,48HP2@7711|Chordata,49EYM@7742|Vertebrata,4A5QM@7898|Actinopterygii	33208|Metazoa	S	zinc finger protein	-	-	-	-	-	-	-	-	-	-	-	-	zf-C2H2
GR00612	7955.ENSDARP00000123234	0	1138	2BNG5@1|root,2S1PG@2759|Eukaryota,3A4H6@33154|Opisthokonta,3BSCG@33208|Metazoa,3D85B@33213|Bilateria,48IGC@7711|Chordata,49F5Z@7742|Vertebrata,4A5FK@7898|Actinopterygii	33208|Metazoa	S	Zgc 113210	-	-	-	-	-	-	-	-	-	-	-	-	-
GR00613	7955.ENSDARP00000105855	1.53e-89	279	KOG1721@1|root,KOG1721@2759|Eukaryota,3AIC1@33154|Opisthokonta,3BWW8@33208|Metazoa,3DD4Y@33213|Bilateria,48HP2@7711|Chordata,49EYM@7742|Vertebrata,4A5QM@7898|Actinopterygii	33208|Metazoa	S	zinc finger protein	-	-	-	-	-	-	-	-	-	-	-	-	zf-C2H2
GR00614	7955.ENSDARP00000109670	1.86e-74	239	KOG1721@1|root,KOG1721@2759|Eukaryota,3AI5S@33154|Opisthokonta,3BYAI@33208|Metazoa,3DEYE@33213|Bilateria,48IMD@7711|Chordata,49F0J@7742|Vertebrata,4A617@7898|Actinopterygii	33208|Metazoa	S	Zinc finger protein	-	-	-	-	-	-	-	-	-	-	-	-	zf-C2H2
GR00615	7994.ENSAMXP00000018042	3.09e-151	428	COG0363@1|root,KOG3147@2759|Eukaryota,39U1J@33154|Opisthokonta,3BEMD@33208|Metazoa,3CW6A@33213|Bilateria,485RG@7711|Chordata,490GE@7742|Vertebrata,49SNK@7898|Actinopterygii	33208|Metazoa	G	6-phosphogluconolactonase	PGLS	GO:0003674,GO:0003824,GO:0005488,GO:0005575,GO:0005622,GO:0005623,GO:0005737,GO:0005829,GO:0005975,GO:0006081,GO:0006098,GO:0006139,GO:0006725,GO:0006732,GO:0006733,GO:0006739,GO:0006753,GO:0006793,GO:0006796,GO:0006807,GO:0008150,GO:0008152,GO:0009051,GO:0009117,GO:0009987,GO:0016787,GO:0016788,GO:0017057,GO:0019362,GO:0019637,GO:0019682,GO:0019693,GO:0030246,GO:0034641,GO:0036094,GO:0044237,GO:0044238,GO:0044281,GO:0044424,GO:0044444,GO:0044464,GO:0046483,GO:0046496,GO:0048029,GO:0051156,GO:0051186,GO:0052689,GO:0055086,GO:0071704,GO:0072524,GO:1901135,GO:1901360,GO:1901564	3.1.1.31	ko:K01057	ko00030,ko01100,ko01110,ko01120,ko01130,ko01200,map00030,map01100,map01110,map01120,map01130,map01200	M00004,M00006,M00008	R02035	RC00537	ko00000,ko00001,ko00002,ko01000	-	-	-	Glucosamine_iso
GR00616	7955.ENSDARP00000102260	0	1157	KOG4179@1|root,KOG4179@2759|Eukaryota,38BZB@33154|Opisthokonta,3BB9G@33208|Metazoa,3CT83@33213|Bilateria,47Z13@7711|Chordata,48YFR@7742|Vertebrata,4A150@7898|Actinopterygii	33208|Metazoa	O	Collagen beta(1-O)galactosyltransferase 1	COLGALT1	GO:0003674,GO:0003824,GO:0005575,GO:0005622,GO:0005623,GO:0005737,GO:0005783,GO:0005788,GO:0008150,GO:0008194,GO:0008378,GO:0012505,GO:0016740,GO:0016757,GO:0016758,GO:0031974,GO:0035250,GO:0043226,GO:0043227,GO:0043229,GO:0043231,GO:0043233,GO:0044422,GO:0044424,GO:0044432,GO:0044444,GO:0044446,GO:0044464,GO:0048518,GO:0048522,GO:0050211,GO:0050789,GO:0050794,GO:0051128,GO:0051130,GO:0065007,GO:0070013,GO:0140096,GO:1902903,GO:1902905,GO:1903053,GO:1903055,GO:1904026,GO:1904028	2.4.1.50	ko:K11703	ko00310,ko00514,map00310,map00514	-	R03380	RC00005,RC00397	ko00000,ko00001,ko01000,ko01003	-	GT25	-	Glyco_tranf_2_4,Glyco_transf_25
GR00617	7955.ENSDARP00000099142	0	1295	KOG1453@1|root,KOG1453@2759|Eukaryota,38GMW@33154|Opisthokonta,3BG5M@33208|Metazoa,3CYN6@33213|Bilateria,4896P@7711|Chordata,4915C@7742|Vertebrata,49SZJ@7898|Actinopterygii	33208|Metazoa	T	GEM interacting protein	GMIP	GO:0003674,GO:0005096,GO:0005488,GO:0005575,GO:0005622,GO:0005623,GO:0005634,GO:0005654,GO:0005737,GO:0005829,GO:0005886,GO:0007154,GO:0007165,GO:0008047,GO:0008150,GO:0009966,GO:0009987,GO:0010646,GO:0016020,GO:0023051,GO:0023052,GO:0030234,GO:0030695,GO:0031974,GO:0031981,GO:0034260,GO:0035556,GO:0043085,GO:0043086,GO:0043087,GO:0043167,GO:0043169,GO:0043226,GO:0043227,GO:0043229,GO:0043231,GO:0043233,GO:0043547,GO:0044092,GO:0044093,GO:0044422,GO:0044424,GO:0044428,GO:0044444,GO:0044446,GO:0044464,GO:0046872,GO:0048519,GO:0048583,GO:0050789,GO:0050790,GO:0050794,GO:0050896,GO:0051056,GO:0051336,GO:0051345,GO:0051346,GO:0051716,GO:0060589,GO:0065007,GO:0065009,GO:0070013,GO:0071944,GO:0098772,GO:1902531	-	ko:K20653	-	-	-	-	ko00000,ko04131	-	-	-	C1_1,RhoGAP
GR00618	7994.ENSAMXP00000018067	6.6e-237	657	KOG0490@1|root,KOG0490@2759|Eukaryota,396MF@33154|Opisthokonta,3BAC6@33208|Metazoa,3CTZY@33213|Bilateria,48AYT@7711|Chordata,493QR@7742|Vertebrata,4A2M5@7898|Actinopterygii	33208|Metazoa	K	LIM homeobox transcription factor	-	GO:0000003,GO:0000902,GO:0000904,GO:0001505,GO:0003006,GO:0003008,GO:0003674,GO:0003676,GO:0003677,GO:0003700,GO:0005488,GO:0005575,GO:0005622,GO:0005623,GO:0005634,GO:0006082,GO:0006355,GO:0006357,GO:0006520,GO:0006807,GO:0007275,GO:0007399,GO:0007409,GO:0007588,GO:0007610,GO:0008150,GO:0008152,GO:0008652,GO:0009058,GO:0009448,GO:0009449,GO:0009653,GO:0009887,GO:0009889,GO:0009891,GO:0009892,GO:0009893,GO:0009987,GO:0010468,GO:0010556,GO:0010557,GO:0010604,GO:0010605,GO:0010628,GO:0010629,GO:0016043,GO:0016053,GO:0019219,GO:0019222,GO:0019752,GO:0022008,GO:0022414,GO:0030030,GO:0030154,GO:0030182,GO:0030421,GO:0031175,GO:0031323,GO:0031325,GO:0031326,GO:0031328,GO:0032501,GO:0032502,GO:0032787,GO:0032989,GO:0032990,GO:0042133,GO:0042136,GO:0043167,GO:0043169,GO:0043226,GO:0043227,GO:0043229,GO:0043231,GO:0043436,GO:0044237,GO:0044238,GO:0044249,GO:0044281,GO:0044283,GO:0044424,GO:0044464,GO:0045893,GO:0045935,GO:0045944,GO:0046394,GO:0046872,GO:0048468,GO:0048513,GO:0048518,GO:0048519,GO:0048522,GO:0048608,GO:0048666,GO:0048667,GO:0048699,GO:0048731,GO:0048812,GO:0048856,GO:0048858,GO:0048869,GO:0050789,GO:0050794,GO:0051171,GO:0051173,GO:0051252,GO:0051254,GO:0060065,GO:0060255,GO:0060756,GO:0061038,GO:0061458,GO:0061564,GO:0065007,GO:0065008,GO:0071704,GO:0071840,GO:0072330,GO:0080090,GO:0097159,GO:0120036,GO:0120039,GO:0140110,GO:1901363,GO:1901564,GO:1901566,GO:1901576,GO:1902680,GO:1903506,GO:1903508,GO:1904081,GO:2000112,GO:2001141	-	ko:K09371	-	-	-	-	ko00000,ko03000	-	-	-	Homeobox,LIM
GR00619	7955.ENSDARP00000111012	9.18e-61	187	2D8M2@1|root,2S5BR@2759|Eukaryota,3A6MW@33154|Opisthokonta,3BTD6@33208|Metazoa,3D9A6@33213|Bilateria,48EKF@7711|Chordata,49BGM@7742|Vertebrata,4A4PE@7898|Actinopterygii	33208|Metazoa	S	Coiled-coil-helix-coiled-coil-helix	CHCHD5	GO:0005575,GO:0005622,GO:0005623,GO:0005737,GO:0005739,GO:0005740,GO:0005758,GO:0006091,GO:0008150,GO:0008152,GO:0009060,GO:0009987,GO:0015980,GO:0031967,GO:0031970,GO:0031974,GO:0031975,GO:0043226,GO:0043227,GO:0043229,GO:0043231,GO:0043233,GO:0044237,GO:0044422,GO:0044424,GO:0044429,GO:0044444,GO:0044446,GO:0044464,GO:0045333,GO:0055114,GO:0070013	-	-	-	-	-	-	-	-	-	-	CHCH,CX9C
GR00620	7955.ENSDARP00000058957	0	2186	COG0474@1|root,KOG0209@2759|Eukaryota,38DBB@33154|Opisthokonta,3BFS2@33208|Metazoa,3CSPA@33213|Bilateria,480CD@7711|Chordata,48X78@7742|Vertebrata,49WWS@7898|Actinopterygii	33208|Metazoa	P	ATPase type 13A	ATP13A1	GO:0000041,GO:0000166,GO:0003674,GO:0003824,GO:0005215,GO:0005384,GO:0005388,GO:0005488,GO:0005524,GO:0005575,GO:0005622,GO:0005623,GO:0005737,GO:0005783,GO:0005789,GO:0005886,GO:0005887,GO:0006810,GO:0006811,GO:0006812,GO:0006816,GO:0006828,GO:0006873,GO:0006874,GO:0006875,GO:0008144,GO:0008150,GO:0008324,GO:0009987,GO:0012505,GO:0015075,GO:0015085,GO:0015318,GO:0015399,GO:0015405,GO:0015410,GO:0015662,GO:0016020,GO:0016021,GO:0016462,GO:0016787,GO:0016817,GO:0016818,GO:0016887,GO:0017076,GO:0017111,GO:0019725,GO:0019829,GO:0022804,GO:0022853,GO:0022857,GO:0022890,GO:0030001,GO:0030003,GO:0030554,GO:0031224,GO:0031226,GO:0031984,GO:0032553,GO:0032555,GO:0032559,GO:0034220,GO:0035639,GO:0036094,GO:0042175,GO:0042592,GO:0042623,GO:0042625,GO:0042626,GO:0043167,GO:0043168,GO:0043169,GO:0043226,GO:0043227,GO:0043229,GO:0043231,GO:0043492,GO:0044422,GO:0044424,GO:0044425,GO:0044432,GO:0044444,GO:0044446,GO:0044459,GO:0044464,GO:0046872,GO:0046873,GO:0046915,GO:0048878,GO:0050801,GO:0051179,GO:0051234,GO:0055065,GO:0055074,GO:0055080,GO:0055082,GO:0055085,GO:0065007,GO:0065008,GO:0070588,GO:0070838,GO:0071421,GO:0071944,GO:0072503,GO:0072507,GO:0072511,GO:0090662,GO:0097159,GO:0097367,GO:0098655,GO:0098660,GO:0098662,GO:0098771,GO:0098827,GO:0099131,GO:0099132,GO:1901265,GO:1901363	-	ko:K14950	-	-	-	-	ko00000,ko01000	3.A.3.10	-	-	E1-E2_ATPase,Hydrolase
GR00621	7955.ENSDARP00000104986	9.98e-169	479	2B5V3@1|root,2S0JV@2759|Eukaryota,3955Q@33154|Opisthokonta,3BMAY@33208|Metazoa,3D36Q@33213|Bilateria,487CF@7711|Chordata,48UU0@7742|Vertebrata,4A3B0@7898|Actinopterygii	33208|Metazoa	S	DSN1, MIS12 kinetochore complex component	DSN1	GO:0000003,GO:0000070,GO:0000228,GO:0000278,GO:0000280,GO:0000323,GO:0000444,GO:0000775,GO:0000776,GO:0000777,GO:0000778,GO:0000779,GO:0000780,GO:0000793,GO:0000794,GO:0000818,GO:0000819,GO:0000922,GO:0000939,GO:0000941,GO:0001650,GO:0001775,GO:0002252,GO:0002263,GO:0002274,GO:0002275,GO:0002283,GO:0002366,GO:0002376,GO:0002443,GO:0002444,GO:0002446,GO:0005575,GO:0005576,GO:0005622,GO:0005623,GO:0005634,GO:0005654,GO:0005694,GO:0005730,GO:0005737,GO:0005764,GO:0005766,GO:0005773,GO:0005775,GO:0005819,GO:0005829,GO:0005856,GO:0006810,GO:0006887,GO:0006955,GO:0006996,GO:0007049,GO:0007059,GO:0007135,GO:0008150,GO:0008608,GO:0009987,GO:0012505,GO:0015630,GO:0016043,GO:0016192,GO:0016604,GO:0022402,GO:0022414,GO:0030141,GO:0031410,GO:0031974,GO:0031981,GO:0031982,GO:0031983,GO:0032940,GO:0032991,GO:0034774,GO:0035578,GO:0036230,GO:0042119,GO:0042582,GO:0043226,GO:0043227,GO:0043228,GO:0043229,GO:0043231,GO:0043232,GO:0043233,GO:0043299,GO:0043312,GO:0044422,GO:0044424,GO:0044427,GO:0044428,GO:0044430,GO:0044433,GO:0044437,GO:0044444,GO:0044446,GO:0044451,GO:0044452,GO:0044454,GO:0044464,GO:0045055,GO:0045132,GO:0045144,GO:0045321,GO:0046903,GO:0048285,GO:0050896,GO:0051179,GO:0051234,GO:0051276,GO:0051301,GO:0051316,GO:0051321,GO:0051456,GO:0060205,GO:0061983,GO:0070013,GO:0070192,GO:0071840,GO:0097708,GO:0098687,GO:0098813,GO:0099503,GO:0140013,GO:0140014,GO:1903046,GO:1903047	-	ko:K11544	-	-	-	-	ko00000,ko03036	-	-	-	MIS13
GR00622	106582.XP_004559639.1	2.29e-272	752	KOG0774@1|root,KOG0774@2759|Eukaryota,38DAX@33154|Opisthokonta,3BBFY@33208|Metazoa,3CS20@33213|Bilateria,48B6S@7711|Chordata,49AAW@7742|Vertebrata,4A0SN@7898|Actinopterygii	33208|Metazoa	K	pre-B-cell leukemia transcription factor	pbx4	GO:0000060,GO:0000803,GO:0000976,GO:0000981,GO:0001067,GO:0001158,GO:0001221,GO:0001223,GO:0001224,GO:0001225,GO:0001654,GO:0001704,GO:0001707,GO:0001708,GO:0001710,GO:0001741,GO:0001742,GO:0003002,GO:0003674,GO:0003676,GO:0003677,GO:0003690,GO:0003700,GO:0003705,GO:0003712,GO:0003713,GO:0005488,GO:0005515,GO:0005575,GO:0005622,GO:0005623,GO:0005634,GO:0005667,GO:0005694,GO:0005737,GO:0006139,GO:0006351,GO:0006355,GO:0006357,GO:0006606,GO:0006725,GO:0006807,GO:0006810,GO:0006886,GO:0006913,GO:0007275,GO:0007369,GO:0007389,GO:0007399,GO:0007417,GO:0007420,GO:0007422,GO:0007423,GO:0007431,GO:0007432,GO:0007438,GO:0007498,GO:0007501,GO:0007525,GO:0008104,GO:0008134,GO:0008150,GO:0008152,GO:0009058,GO:0009059,GO:0009653,GO:0009786,GO:0009790,GO:0009887,GO:0009888,GO:0009889,GO:0009891,GO:0009893,GO:0009952,GO:0009987,GO:0010160,GO:0010453,GO:0010455,GO:0010467,GO:0010468,GO:0010470,GO:0010556,GO:0010557,GO:0010604,GO:0010628,GO:0015031,GO:0015833,GO:0016070,GO:0017038,GO:0018130,GO:0019219,GO:0019222,GO:0019438,GO:0022603,GO:0030154,GO:0031323,GO:0031325,GO:0031326,GO:0031328,GO:0032501,GO:0032502,GO:0032774,GO:0032991,GO:0032993,GO:0033036,GO:0033365,GO:0033613,GO:0034504,GO:0034613,GO:0034641,GO:0034645,GO:0034654,GO:0035272,GO:0035326,GO:0040019,GO:0042659,GO:0042660,GO:0042661,GO:0042692,GO:0042886,GO:0043170,GO:0043226,GO:0043227,GO:0043228,GO:0043229,GO:0043231,GO:0043232,GO:0043565,GO:0044212,GO:0044237,GO:0044238,GO:0044249,GO:0044260,GO:0044271,GO:0044422,GO:0044424,GO:0044428,GO:0044446,GO:0044464,GO:0044798,GO:0045165,GO:0045184,GO:0045595,GO:0045597,GO:0045893,GO:0045935,GO:0045944,GO:0045995,GO:0046483,GO:0046907,GO:0046982,GO:0046983,GO:0048332,GO:0048333,GO:0048337,GO:0048468,GO:0048513,GO:0048518,GO:0048522,GO:0048598,GO:0048645,GO:0048646,GO:0048729,GO:0048731,GO:0048732,GO:0048856,GO:0048859,GO:0048869,GO:0050789,GO:0050793,GO:0050794,GO:0051094,GO:0051169,GO:0051170,GO:0051171,GO:0051173,GO:0051179,GO:0051234,GO:0051239,GO:0051240,GO:0051252,GO:0051254,GO:0051302,GO:0051641,GO:0051649,GO:0060255,GO:0060322,GO:0060795,GO:0061061,GO:0065007,GO:0070727,GO:0071702,GO:0071704,GO:0071705,GO:0072594,GO:0080090,GO:0090304,GO:0090575,GO:0097159,GO:0097659,GO:0140110,GO:1901360,GO:1901362,GO:1901363,GO:1901576,GO:1902680,GO:1903506,GO:1903508,GO:1905770,GO:1905772,GO:1905902,GO:1905904,GO:1990837,GO:2000026,GO:2000027,GO:2000112,GO:2000380,GO:2000382,GO:2000543,GO:2001141	-	ko:K09355,ko:K15609,ko:K15610,ko:K15611	ko04927,ko04934,ko05202,map04927,map04934,map05202	-	-	-	ko00000,ko00001,ko03000	-	-	-	Homeobox,PBC
GR00623	7955.ENSDARP00000062080	2.36e-216	602	KOG3656@1|root,KOG3656@2759|Eukaryota,39F0P@33154|Opisthokonta,3BJFN@33208|Metazoa,3D0WZ@33213|Bilateria,487IH@7711|Chordata,494NN@7742|Vertebrata,49W9K@7898|Actinopterygii	33208|Metazoa	T	Lysophosphatidic acid receptor	LPAR2	GO:0000187,GO:0001932,GO:0001934,GO:0003674,GO:0004888,GO:0004930,GO:0005488,GO:0005515,GO:0005575,GO:0005623,GO:0005886,GO:0005887,GO:0006873,GO:0006874,GO:0006875,GO:0007154,GO:0007165,GO:0007186,GO:0007202,GO:0007204,GO:0008150,GO:0008289,GO:0009893,GO:0009966,GO:0009967,GO:0009986,GO:0009987,GO:0010517,GO:0010518,GO:0010562,GO:0010604,GO:0010646,GO:0010647,GO:0010863,GO:0016020,GO:0016021,GO:0019220,GO:0019222,GO:0019725,GO:0019904,GO:0023051,GO:0023052,GO:0023056,GO:0030003,GO:0030165,GO:0031224,GO:0031226,GO:0031323,GO:0031325,GO:0031399,GO:0031401,GO:0032147,GO:0032268,GO:0032270,GO:0033674,GO:0035023,GO:0035025,GO:0038023,GO:0042325,GO:0042327,GO:0042592,GO:0043085,GO:0043405,GO:0043406,GO:0043408,GO:0043410,GO:0043549,GO:0044093,GO:0044425,GO:0044459,GO:0044464,GO:0045125,GO:0045859,GO:0045860,GO:0045937,GO:0046578,GO:0046579,GO:0048518,GO:0048522,GO:0048583,GO:0048584,GO:0048878,GO:0050789,GO:0050790,GO:0050794,GO:0050801,GO:0050896,GO:0051056,GO:0051057,GO:0051171,GO:0051173,GO:0051174,GO:0051246,GO:0051247,GO:0051336,GO:0051338,GO:0051345,GO:0051347,GO:0051480,GO:0051716,GO:0055065,GO:0055074,GO:0055080,GO:0055082,GO:0060089,GO:0060191,GO:0060193,GO:0060255,GO:0065007,GO:0065008,GO:0065009,GO:0070915,GO:0071900,GO:0071902,GO:0071944,GO:0072503,GO:0072507,GO:0080090,GO:0098771,GO:1900274,GO:1902531,GO:1902533	-	ko:K04289,ko:K04291	ko04015,ko04072,ko04080,ko04151,ko04540,ko05200,map04015,map04072,map04080,map04151,map04540,map05200	-	-	-	ko00000,ko00001,ko04030	9.A.14.2.5	-	-	7tm_1
GR00624	7955.ENSDARP00000099924	3.34e-247	681	COG0596@1|root,KOG4178@2759|Eukaryota,38GM9@33154|Opisthokonta,3BFEQ@33208|Metazoa,3CRPT@33213|Bilateria,488GX@7711|Chordata,48XBV@7742|Vertebrata,4A1IA@7898|Actinopterygii	33208|Metazoa	I	Epoxide hydrolase 4	EPHX3	GO:0003674,GO:0003824,GO:0004301,GO:0005575,GO:0006629,GO:0008150,GO:0008152,GO:0009987,GO:0016020,GO:0016021,GO:0016787,GO:0016801,GO:0016803,GO:0031224,GO:0044237,GO:0044238,GO:0044255,GO:0044425,GO:0071704	-	ko:K22369	-	-	-	-	ko00000,ko01000,ko01002	-	-	-	Abhydrolase_1,Abhydrolase_6
GR00625	7955.ENSDARP00000101616	0	1880	COG5076@1|root,KOG1474@2759|Eukaryota,38EH8@33154|Opisthokonta,3BBK4@33208|Metazoa,3CSGG@33213|Bilateria,48AH2@7711|Chordata,493QY@7742|Vertebrata,49TK1@7898|Actinopterygii	33208|Metazoa	K	Bromodomain containing 4	BRD4	GO:0000003,GO:0000082,GO:0000083,GO:0000228,GO:0000278,GO:0000280,GO:0000307,GO:0000375,GO:0000377,GO:0000398,GO:0000428,GO:0000578,GO:0000785,GO:0000790,GO:0000793,GO:0000794,GO:0000902,GO:0000904,GO:0000993,GO:0001098,GO:0001099,GO:0001207,GO:0001701,GO:0001708,GO:0001824,GO:0001832,GO:0001833,GO:0001932,GO:0002039,GO:0002376,GO:0002520,GO:0002574,GO:0003002,GO:0003006,GO:0003674,GO:0003676,GO:0003677,GO:0003682,GO:0003824,GO:0004672,GO:0004674,GO:0005488,GO:0005515,GO:0005575,GO:0005622,GO:0005623,GO:0005634,GO:0005654,GO:0005665,GO:0005694,GO:0005730,GO:0005737,GO:0005829,GO:0006139,GO:0006325,GO:0006338,GO:0006351,GO:0006355,GO:0006357,GO:0006396,GO:0006397,GO:0006464,GO:0006468,GO:0006473,GO:0006475,GO:0006725,GO:0006793,GO:0006796,GO:0006807,GO:0006950,GO:0006974,GO:0006996,GO:0007049,GO:0007059,GO:0007127,GO:0007140,GO:0007141,GO:0007275,GO:0007276,GO:0007283,GO:0007346,GO:0007350,GO:0007351,GO:0007354,GO:0007362,GO:0007389,GO:0007399,GO:0008022,GO:0008023,GO:0008024,GO:0008104,GO:0008150,GO:0008152,GO:0008283,GO:0008353,GO:0008380,GO:0008595,GO:0009058,GO:0009059,GO:0009653,GO:0009790,GO:0009792,GO:0009798,GO:0009880,GO:0009889,GO:0009890,GO:0009891,GO:0009892,GO:0009893,GO:0009948,GO:0009952,GO:0009966,GO:0009967,GO:0009987,GO:0009996,GO:0010389,GO:0010453,GO:0010454,GO:0010467,GO:0010468,GO:0010556,GO:0010557,GO:0010558,GO:0010564,GO:0010604,GO:0010605,GO:0010628,GO:0010629,GO:0010646,GO:0010647,GO:0010971,GO:0014016,GO:0014017,GO:0014018,GO:0016032,GO:0016043,GO:0016070,GO:0016071,GO:0016301,GO:0016310,GO:0016358,GO:0016569,GO:0016570,GO:0016573,GO:0016591,GO:0016604,GO:0016740,GO:0016772,GO:0016773,GO:0018130,GO:0018193,GO:0018205,GO:0018393,GO:0018394,GO:0019219,GO:0019220,GO:0019222,GO:0019438,GO:0019538,GO:0019725,GO:0019899,GO:0019908,GO:0019953,GO:0022008,GO:0022402,GO:0022412,GO:0022414,GO:0023051,GO:0023056,GO:0030030,GO:0030097,GO:0030099,GO:0030154,GO:0030182,GO:0030880,GO:0031175,GO:0031323,GO:0031324,GO:0031325,GO:0031326,GO:0031327,GO:0031328,GO:0031347,GO:0031399,GO:0031647,GO:0031974,GO:0031981,GO:0032101,GO:0032182,GO:0032183,GO:0032268,GO:0032501,GO:0032502,GO:0032504,GO:0032774,GO:0032784,GO:0032786,GO:0032806,GO:0032968,GO:0032989,GO:0032990,GO:0032991,GO:0033036,GO:0033365,GO:0033554,GO:0034211,GO:0034243,GO:0034502,GO:0034613,GO:0034641,GO:0034645,GO:0034654,GO:0034728,GO:0035282,GO:0036211,GO:0040007,GO:0040011,GO:0040028,GO:0042325,GO:0042393,GO:0042592,GO:0042659,GO:0043009,GO:0043122,GO:0043123,GO:0043170,GO:0043175,GO:0043226,GO:0043227,GO:0043228,GO:0043229,GO:0043231,GO:0043232,GO:0043233,GO:0043388,GO:0043412,GO:0043484,GO:0043543,GO:0043933,GO:0043966,GO:0043967,GO:0043983,GO:0044093,GO:0044154,GO:0044237,GO:0044238,GO:0044249,GO:0044260,GO:0044267,GO:0044271,GO:0044403,GO:0044419,GO:0044422,GO:0044424,GO:0044427,GO:0044428,GO:0044444,GO:0044446,GO:0044451,GO:0044454,GO:0044464,GO:0044703,GO:0044770,GO:0044772,GO:0044843,GO:0044877,GO:0045165,GO:0045309,GO:0045595,GO:0045596,GO:0045787,GO:0045892,GO:0045893,GO:0045931,GO:0045934,GO:0045935,GO:0045944,GO:0046483,GO:0046716,GO:0046777,GO:0048232,GO:0048285,GO:0048468,GO:0048513,GO:0048515,GO:0048518,GO:0048519,GO:0048522,GO:0048523,GO:0048534,GO:0048580,GO:0048583,GO:0048584,GO:0048585,GO:0048589,GO:0048609,GO:0048666,GO:0048667,GO:0048699,GO:0048731,GO:0048812,GO:0048813,GO:0048856,GO:0048858,GO:0048863,GO:0048865,GO:0048866,GO:0048869,GO:0050727,GO:0050789,GO:0050793,GO:0050794,GO:0050815,GO:0050879,GO:0050896,GO:0051037,GO:0051039,GO:0051093,GO:0051098,GO:0051099,GO:0051101,GO:0051171,GO:0051172,GO:0051173,GO:0051174,GO:0051179,GO:0051219,GO:0051239,GO:0051246,GO:0051252,GO:0051253,GO:0051254,GO:0051276,GO:0051321,GO:0051641,GO:0051704,GO:0051716,GO:0051726,GO:0055029,GO:0060249,GO:0060255,GO:0061062,GO:0061695,GO:0061982,GO:0065007,GO:0065008,GO:0065009,GO:0070013,GO:0070063,GO:0070090,GO:0070577,GO:0070727,GO:0071168,GO:0071704,GO:0071824,GO:0071840,GO:0071965,GO:0080090,GO:0080134,GO:0080135,GO:0090068,GO:0090304,GO:0097159,GO:0097659,GO:0099122,GO:0120036,GO:0120039,GO:0140013,GO:0140030,GO:0140033,GO:0140096,GO:1901360,GO:1901362,GO:1901363,GO:1901407,GO:1901564,GO:1901576,GO:1901976,GO:1901977,GO:1901987,GO:1901989,GO:1901990,GO:1901992,GO:1902494,GO:1902531,GO:1902533,GO:1902554,GO:1902679,GO:1902680,GO:1902749,GO:1902751,GO:1902911,GO:1903046,GO:1903047,GO:1903506,GO:1903507,GO:1903508,GO:1990234,GO:1990269,GO:2000001,GO:2000002,GO:2000026,GO:2000112,GO:2000113,GO:2001020,GO:2001021,GO:2001141	2.1.1.260	ko:K08871,ko:K11721,ko:K11722,ko:K11724,ko:K14568	ko03008,map03008	-	-	-	ko00000,ko00001,ko01000,ko01001,ko03009,ko03021,ko03036	-	-	-	BET,BRD4_CDT,Bromodomain
GR00626	7918.ENSLOCP00000008408	2.87e-38	129	KOG4702@1|root,KOG4702@2759|Eukaryota,3A65Z@33154|Opisthokonta,3BT5W@33208|Metazoa,3D9BZ@33213|Bilateria,48G0Y@7711|Chordata,49CT1@7742|Vertebrata,4A4BX@7898|Actinopterygii	33208|Metazoa	S	PET100 homolog	PET100	GO:0003674,GO:0005488,GO:0005515,GO:0005575,GO:0005622,GO:0005623,GO:0005737,GO:0005739,GO:0005740,GO:0005743,GO:0006996,GO:0007005,GO:0008150,GO:0008535,GO:0009987,GO:0016020,GO:0016021,GO:0016043,GO:0017004,GO:0019866,GO:0022607,GO:0031090,GO:0031224,GO:0031300,GO:0031301,GO:0031304,GO:0031305,GO:0031966,GO:0031967,GO:0031975,GO:0032592,GO:0033108,GO:0033617,GO:0034622,GO:0043226,GO:0043227,GO:0043229,GO:0043231,GO:0043933,GO:0044085,GO:0044422,GO:0044424,GO:0044425,GO:0044429,GO:0044444,GO:0044446,GO:0044455,GO:0044464,GO:0051082,GO:0065003,GO:0071840,GO:0098573	-	ko:K18186	-	-	-	-	ko00000,ko03029	-	-	-	Pet100
GR00627	7955.ENSDARP00000029601	0	1103	COG5158@1|root,KOG1300@2759|Eukaryota,38G6Z@33154|Opisthokonta,3BD7E@33208|Metazoa,3CTD6@33213|Bilateria,486FY@7711|Chordata,48WVH@7742|Vertebrata,49V7I@7898|Actinopterygii	33208|Metazoa	U	Belongs to the STXBP unc-18 SEC1 family	STXBP2	GO:0000003,GO:0000149,GO:0000278,GO:0000281,GO:0000323,GO:0000910,GO:0001505,GO:0001775,GO:0001906,GO:0001909,GO:0001956,GO:0002064,GO:0002065,GO:0002066,GO:0002252,GO:0002263,GO:0002274,GO:0002275,GO:0002283,GO:0002366,GO:0002376,GO:0002443,GO:0002444,GO:0002446,GO:0002576,GO:0002682,GO:0002684,GO:0002694,GO:0002696,GO:0002697,GO:0002699,GO:0002703,GO:0002705,GO:0002886,GO:0002888,GO:0003006,GO:0003674,GO:0005488,GO:0005515,GO:0005575,GO:0005576,GO:0005622,GO:0005623,GO:0005737,GO:0005764,GO:0005766,GO:0005773,GO:0005829,GO:0005886,GO:0006810,GO:0006836,GO:0006887,GO:0006904,GO:0006950,GO:0006952,GO:0006955,GO:0007049,GO:0007154,GO:0007267,GO:0007268,GO:0007269,GO:0007271,GO:0007275,GO:0007276,GO:0007281,GO:0007292,GO:0007317,GO:0007399,GO:0008104,GO:0008150,GO:0009268,GO:0009314,GO:0009416,GO:0009628,GO:0009888,GO:0009987,GO:0010033,GO:0010447,GO:0010646,GO:0010647,GO:0010720,GO:0010975,GO:0010976,GO:0012505,GO:0012506,GO:0015031,GO:0015833,GO:0016020,GO:0016043,GO:0016079,GO:0016081,GO:0016082,GO:0016192,GO:0016324,GO:0017075,GO:0017156,GO:0017157,GO:0019898,GO:0019905,GO:0019953,GO:0022008,GO:0022402,GO:0022406,GO:0022412,GO:0022414,GO:0022607,GO:0023051,GO:0023052,GO:0023056,GO:0023061,GO:0030027,GO:0030139,GO:0030141,GO:0030154,GO:0030348,GO:0030424,GO:0030659,GO:0030667,GO:0030707,GO:0030855,GO:0031090,GO:0031201,GO:0031252,GO:0031344,GO:0031346,GO:0031410,GO:0031982,GO:0032386,GO:0032388,GO:0032501,GO:0032502,GO:0032504,GO:0032879,GO:0032940,GO:0032991,GO:0033003,GO:0033005,GO:0033006,GO:0033008,GO:0033036,GO:0033267,GO:0034097,GO:0034341,GO:0034622,GO:0036230,GO:0042119,GO:0042221,GO:0042581,GO:0042582,GO:0042588,GO:0042589,GO:0042886,GO:0042995,GO:0043005,GO:0043195,GO:0043226,GO:0043227,GO:0043229,GO:0043231,GO:0043299,GO:0043300,GO:0043302,GO:0043304,GO:0043306,GO:0043312,GO:0043679,GO:0043900,GO:0043933,GO:0044085,GO:0044087,GO:0044194,GO:0044306,GO:0044422,GO:0044424,GO:0044425,GO:0044433,GO:0044444,GO:0044446,GO:0044456,GO:0044459,GO:0044463,GO:0044464,GO:0044703,GO:0045055,GO:0045087,GO:0045177,GO:0045184,GO:0045202,GO:0045321,GO:0045335,GO:0045595,GO:0045597,GO:0045664,GO:0045666,GO:0045921,GO:0045995,GO:0046903,GO:0046907,GO:0046928,GO:0048278,GO:0048468,GO:0048477,GO:0048489,GO:0048518,GO:0048522,GO:0048583,GO:0048584,GO:0048609,GO:0048699,GO:0048731,GO:0048856,GO:0048869,GO:0050767,GO:0050769,GO:0050773,GO:0050776,GO:0050778,GO:0050789,GO:0050793,GO:0050794,GO:0050804,GO:0050806,GO:0050865,GO:0050867,GO:0050896,GO:0051046,GO:0051047,GO:0051049,GO:0051050,GO:0051094,GO:0051128,GO:0051130,GO:0051179,GO:0051234,GO:0051239,GO:0051240,GO:0051301,GO:0051588,GO:0051590,GO:0051640,GO:0051641,GO:0051648,GO:0051649,GO:0051650,GO:0051656,GO:0051704,GO:0051716,GO:0051960,GO:0051962,GO:0060281,GO:0060284,GO:0060341,GO:0060429,GO:0060627,GO:0061640,GO:0065003,GO:0065007,GO:0065008,GO:0070820,GO:0070887,GO:0071310,GO:0071345,GO:0071346,GO:0071702,GO:0071705,GO:0071840,GO:0071944,GO:0097458,GO:0097479,GO:0097480,GO:0097708,GO:0098588,GO:0098590,GO:0098793,GO:0098796,GO:0098805,GO:0098916,GO:0099003,GO:0099177,GO:0099503,GO:0099504,GO:0099536,GO:0099537,GO:0099643,GO:0120025,GO:0120035,GO:0120038,GO:0140029,GO:0140056,GO:0150034,GO:1900006,GO:1902875,GO:1903047,GO:1903305,GO:1903307,GO:1903429,GO:1903530,GO:1903532,GO:1904580,GO:1905879,GO:2000026,GO:2000241	-	ko:K15292,ko:K15300	ko04721,map04721	-	-	-	ko00000,ko00001,ko04131,ko04147	-	-	-	Sec1
GR00628	8049.ENSGMOP00000009891	3.6e-28	126	KOG1130@1|root,KOG1130@2759|Eukaryota,3A18D@33154|Opisthokonta,3BPZA@33208|Metazoa,3D6EG@33213|Bilateria,48E1A@7711|Chordata,49BDV@7742|Vertebrata,4A38C@7898|Actinopterygii	33208|Metazoa	T	Purkinje cell protein 2	pcp2	-	-	-	-	-	-	-	-	-	-	-	GoLoco
GR00629	144197.XP_008297878.1	0	1460	KOG2047@1|root,KOG2047@2759|Eukaryota,38FF1@33154|Opisthokonta,3BE39@33208|Metazoa,3CX5M@33213|Bilateria,489PS@7711|Chordata,48XF7@7742|Vertebrata,49S25@7898|Actinopterygii	33208|Metazoa	A	XPA binding protein 2	XAB2	GO:0000349,GO:0000375,GO:0000377,GO:0000393,GO:0000398,GO:0000974,GO:0001655,GO:0001701,GO:0001709,GO:0001824,GO:0002009,GO:0003674,GO:0005488,GO:0005515,GO:0005575,GO:0005622,GO:0005623,GO:0005634,GO:0005654,GO:0005681,GO:0005684,GO:0006139,GO:0006259,GO:0006281,GO:0006283,GO:0006289,GO:0006351,GO:0006396,GO:0006397,GO:0006725,GO:0006807,GO:0006950,GO:0006974,GO:0007275,GO:0007399,GO:0007417,GO:0007420,GO:0007442,GO:0007443,GO:0007507,GO:0007510,GO:0008150,GO:0008152,GO:0008380,GO:0009058,GO:0009059,GO:0009653,GO:0009790,GO:0009792,GO:0009888,GO:0009987,GO:0010002,GO:0010467,GO:0016043,GO:0016070,GO:0016071,GO:0018130,GO:0019438,GO:0021537,GO:0021543,GO:0021987,GO:0022607,GO:0022613,GO:0022618,GO:0030154,GO:0030900,GO:0031974,GO:0031981,GO:0032501,GO:0032502,GO:0032774,GO:0032991,GO:0033554,GO:0034622,GO:0034641,GO:0034645,GO:0034654,GO:0035051,GO:0035239,GO:0035295,GO:0042684,GO:0043009,GO:0043170,GO:0043226,GO:0043227,GO:0043229,GO:0043231,GO:0043233,GO:0043933,GO:0044085,GO:0044237,GO:0044238,GO:0044249,GO:0044260,GO:0044271,GO:0044422,GO:0044424,GO:0044428,GO:0044446,GO:0044464,GO:0045165,GO:0046483,GO:0048513,GO:0048546,GO:0048565,GO:0048598,GO:0048619,GO:0048729,GO:0048731,GO:0048856,GO:0048863,GO:0048869,GO:0050896,GO:0051716,GO:0055123,GO:0060322,GO:0060429,GO:0060562,GO:0060911,GO:0060913,GO:0061326,GO:0061333,GO:0061525,GO:0065003,GO:0070013,GO:0071007,GO:0071010,GO:0071012,GO:0071013,GO:0071014,GO:0071704,GO:0071826,GO:0071840,GO:0072001,GO:0072002,GO:0072359,GO:0090304,GO:0097659,GO:1901360,GO:1901362,GO:1901576,GO:1902494,GO:1990904	-	ko:K12867	ko03040,map03040	M00355	-	-	ko00000,ko00001,ko00002,ko03019,ko03041	-	-	-	TPR_8
GR00630	7955.ENSDARP00000077150	0	2246	KOG3654@1|root,KOG3654@2759|Eukaryota,38YKW@33154|Opisthokonta,3BJJQ@33208|Metazoa,3CVDY@33213|Bilateria,480HF@7711|Chordata,48XBC@7742|Vertebrata,49T3Z@7898|Actinopterygii	33208|Metazoa	Z	Calmodulin regulated spectrin-associated protein family, member 3	CAMSAP3	GO:0000226,GO:0001738,GO:0001952,GO:0002009,GO:0003674,GO:0003779,GO:0005488,GO:0005515,GO:0005516,GO:0005575,GO:0005622,GO:0005623,GO:0005737,GO:0005813,GO:0005815,GO:0005856,GO:0005874,GO:0005911,GO:0005912,GO:0005913,GO:0005915,GO:0006810,GO:0006886,GO:0006928,GO:0006996,GO:0007010,GO:0007017,GO:0007018,GO:0007155,GO:0007163,GO:0007275,GO:0007399,GO:0008017,GO:0008092,GO:0008104,GO:0008150,GO:0009653,GO:0009790,GO:0009792,GO:0009888,GO:0009892,GO:0009987,GO:0010563,GO:0010810,GO:0010921,GO:0010923,GO:0010970,GO:0015031,GO:0015630,GO:0015631,GO:0015833,GO:0016043,GO:0019220,GO:0019222,GO:0022008,GO:0022610,GO:0030010,GO:0030030,GO:0030054,GO:0030154,GO:0030155,GO:0030182,GO:0030334,GO:0030507,GO:0030705,GO:0030855,GO:0030859,GO:0030951,GO:0030952,GO:0031110,GO:0031113,GO:0031175,GO:0031323,GO:0031324,GO:0032271,GO:0032501,GO:0032502,GO:0032879,GO:0032886,GO:0033036,GO:0033043,GO:0034330,GO:0034331,GO:0034332,GO:0034334,GO:0034453,GO:0034613,GO:0035088,GO:0035089,GO:0035303,GO:0035305,GO:0036449,GO:0040012,GO:0042886,GO:0043086,GO:0043226,GO:0043228,GO:0043229,GO:0043232,GO:0043254,GO:0043296,GO:0043954,GO:0044087,GO:0044092,GO:0044422,GO:0044424,GO:0044430,GO:0044446,GO:0044464,GO:0044877,GO:0045184,GO:0045197,GO:0045198,GO:0045216,GO:0045217,GO:0045218,GO:0045936,GO:0046907,GO:0048468,GO:0048519,GO:0048523,GO:0048666,GO:0048699,GO:0048729,GO:0048731,GO:0048856,GO:0048869,GO:0050789,GO:0050790,GO:0050794,GO:0051011,GO:0051015,GO:0051128,GO:0051174,GO:0051179,GO:0051234,GO:0051270,GO:0051336,GO:0051346,GO:0051493,GO:0051641,GO:0051649,GO:0051893,GO:0060429,GO:0061162,GO:0061245,GO:0061339,GO:0065007,GO:0065009,GO:0070161,GO:0070507,GO:0070727,GO:0071702,GO:0071705,GO:0071840,GO:0090109,GO:0090136,GO:0090162,GO:0098609,GO:0098840,GO:0099080,GO:0099081,GO:0099111,GO:0099118,GO:0099512,GO:0099513,GO:0120036,GO:1901888,GO:1902903,GO:1903358,GO:1903391,GO:1990752,GO:2000145	-	ko:K17493	-	-	-	-	ko00000,ko01009,ko04812	-	-	-	CAMSAP_CC1,CAMSAP_CH,CAMSAP_CKK
GR00631	7955.ENSDARP00000105488	2.8e-308	857	KOG4218@1|root,KOG4218@2759|Eukaryota,38E3M@33154|Opisthokonta,3BC46@33208|Metazoa,3D389@33213|Bilateria,48DKI@7711|Chordata,496RX@7742|Vertebrata,49RHY@7898|Actinopterygii	33208|Metazoa	K	Nuclear receptor subfamily 5, group A, member	ftz-f1	GO:0000902,GO:0000904,GO:0000976,GO:0000981,GO:0000982,GO:0001067,GO:0001077,GO:0001228,GO:0002009,GO:0002165,GO:0003002,GO:0003674,GO:0003676,GO:0003677,GO:0003682,GO:0003690,GO:0003700,GO:0003707,GO:0004879,GO:0005488,GO:0005515,GO:0005575,GO:0005622,GO:0005623,GO:0005634,GO:0005667,GO:0005737,GO:0006139,GO:0006351,GO:0006355,GO:0006357,GO:0006366,GO:0006725,GO:0006807,GO:0007154,GO:0007165,GO:0007275,GO:0007350,GO:0007365,GO:0007389,GO:0007399,GO:0007417,GO:0007420,GO:0007444,GO:0007478,GO:0007480,GO:0007552,GO:0007560,GO:0008134,GO:0008150,GO:0008152,GO:0008219,GO:0008270,GO:0009058,GO:0009059,GO:0009653,GO:0009719,GO:0009725,GO:0009755,GO:0009790,GO:0009791,GO:0009880,GO:0009886,GO:0009887,GO:0009888,GO:0009889,GO:0009891,GO:0009893,GO:0009987,GO:0010033,GO:0010467,GO:0010468,GO:0010556,GO:0010557,GO:0010604,GO:0010628,GO:0014070,GO:0016043,GO:0016070,GO:0016319,GO:0016322,GO:0016358,GO:0018130,GO:0019219,GO:0019222,GO:0019438,GO:0021700,GO:0022008,GO:0023052,GO:0030030,GO:0030154,GO:0030182,GO:0030522,GO:0031175,GO:0031323,GO:0031325,GO:0031326,GO:0031328,GO:0032501,GO:0032502,GO:0032774,GO:0032870,GO:0032989,GO:0032990,GO:0032991,GO:0033993,GO:0034641,GO:0034645,GO:0034654,GO:0035073,GO:0035074,GO:0035075,GO:0035107,GO:0035114,GO:0035120,GO:0035209,GO:0035210,GO:0035218,GO:0035239,GO:0035282,GO:0035295,GO:0035626,GO:0036314,GO:0038023,GO:0040034,GO:0042221,GO:0042551,GO:0042592,GO:0043167,GO:0043169,GO:0043170,GO:0043226,GO:0043227,GO:0043229,GO:0043231,GO:0043401,GO:0043565,GO:0044212,GO:0044237,GO:0044238,GO:0044249,GO:0044260,GO:0044271,GO:0044422,GO:0044424,GO:0044428,GO:0044446,GO:0044464,GO:0044798,GO:0045893,GO:0045935,GO:0045944,GO:0046483,GO:0046872,GO:0046914,GO:0046982,GO:0046983,GO:0048468,GO:0048469,GO:0048513,GO:0048518,GO:0048522,GO:0048545,GO:0048563,GO:0048569,GO:0048666,GO:0048667,GO:0048699,GO:0048707,GO:0048729,GO:0048731,GO:0048736,GO:0048737,GO:0048812,GO:0048813,GO:0048856,GO:0048858,GO:0048869,GO:0048878,GO:0050789,GO:0050793,GO:0050794,GO:0050896,GO:0051171,GO:0051173,GO:0051252,GO:0051254,GO:0051716,GO:0055088,GO:0060089,GO:0060255,GO:0060322,GO:0060429,GO:0060562,GO:0065007,GO:0065008,GO:0070887,GO:0071310,GO:0071383,GO:0071396,GO:0071407,GO:0071495,GO:0071695,GO:0071704,GO:0071840,GO:0080090,GO:0090304,GO:0090575,GO:0097159,GO:0097305,GO:0097659,GO:0098531,GO:0120036,GO:0120039,GO:0140110,GO:1901360,GO:1901362,GO:1901363,GO:1901576,GO:1901654,GO:1901700,GO:1902680,GO:1903506,GO:1903508,GO:1990837,GO:2000112,GO:2001141	-	ko:K08027,ko:K08705	ko04950,map04950	-	-	-	ko00000,ko00001,ko03000,ko03310	-	-	-	Hormone_recep,zf-C4
GR00632	7955.ENSDARP00000068467	1.32e-184	519	2BW89@1|root,2QVND@2759|Eukaryota,39VCK@33154|Opisthokonta,3BIM2@33208|Metazoa,3CZ6S@33213|Bilateria,489ED@7711|Chordata,491MZ@7742|Vertebrata,4A2HM@7898|Actinopterygii	33208|Metazoa	S	Chromosome 19 open reading frame 66	C19orf66	GO:0002252,GO:0002376,GO:0003674,GO:0003676,GO:0003723,GO:0005488,GO:0005575,GO:0005622,GO:0005623,GO:0005634,GO:0005654,GO:0005737,GO:0005829,GO:0006950,GO:0006952,GO:0006955,GO:0008150,GO:0009605,GO:0009607,GO:0009615,GO:0010033,GO:0031974,GO:0031981,GO:0034097,GO:0034340,GO:0034341,GO:0034342,GO:0042221,GO:0043207,GO:0043226,GO:0043227,GO:0043229,GO:0043231,GO:0043233,GO:0043900,GO:0043901,GO:0043903,GO:0044422,GO:0044424,GO:0044428,GO:0044444,GO:0044446,GO:0044464,GO:0045069,GO:0045071,GO:0045087,GO:0048519,GO:0048525,GO:0050789,GO:0050792,GO:0050896,GO:0051607,GO:0051704,GO:0051707,GO:0065007,GO:0070013,GO:0097159,GO:0098542,GO:1901363,GO:1903900,GO:1903901	-	-	-	-	-	-	-	-	-	-	UPF0515
GR00633	7955.ENSDARP00000010414	2.35e-197	550	COG1028@1|root,KOG1205@2759|Eukaryota,38GKD@33154|Opisthokonta,3BD72@33208|Metazoa,3CUAY@33213|Bilateria,480F1@7711|Chordata,499GG@7742|Vertebrata,4A26Q@7898|Actinopterygii	33208|Metazoa	Q	Retinol dehydrogenase 8-like	-	-	-	ko:K11150	ko00830,ko01100,map00830,map01100	-	R08379	RC00649	ko00000,ko00001,ko01000	-	-	-	adh_short
GR00634	7955.ENSDARP00000068420	0	2042	KOG1217@1|root,KOG1217@2759|Eukaryota,38BUP@33154|Opisthokonta,3BAFT@33208|Metazoa,3CRZB@33213|Bilateria,488S5@7711|Chordata,49EBI@7742|Vertebrata,49W0B@7898|Actinopterygii	33208|Metazoa	T	Notch homolog	NOTCH3	GO:0000003,GO:0000122,GO:0000139,GO:0000278,GO:0000578,GO:0000902,GO:0000904,GO:0001525,GO:0001568,GO:0001654,GO:0001655,GO:0001667,GO:0001700,GO:0001708,GO:0001709,GO:0001736,GO:0001738,GO:0001745,GO:0001751,GO:0001752,GO:0001754,GO:0001756,GO:0001822,GO:0001840,GO:0001894,GO:0001932,GO:0001933,GO:0001944,GO:0002009,GO:0002052,GO:0002064,GO:0002065,GO:0002066,GO:0002164,GO:0002165,GO:0002213,GO:0002244,GO:0002376,GO:0002520,GO:0002682,GO:0002683,GO:0002684,GO:0003002,GO:0003006,GO:0003008,GO:0003674,GO:0003682,GO:0004888,GO:0005488,GO:0005509,GO:0005515,GO:0005575,GO:0005576,GO:0005622,GO:0005623,GO:0005634,GO:0005654,GO:0005737,GO:0005768,GO:0005770,GO:0005783,GO:0005789,GO:0005794,GO:0005829,GO:0005856,GO:0005886,GO:0005887,GO:0005911,GO:0005912,GO:0006109,GO:0006110,GO:0006139,GO:0006140,GO:0006351,GO:0006352,GO:0006355,GO:0006357,GO:0006366,GO:0006367,GO:0006725,GO:0006807,GO:0006928,GO:0006935,GO:0006950,GO:0006952,GO:0006996,GO:0007010,GO:0007015,GO:0007049,GO:0007154,GO:0007155,GO:0007157,GO:0007162,GO:0007163,GO:0007164,GO:0007165,GO:0007166,GO:0007219,GO:0007221,GO:0007267,GO:0007275,GO:0007276,GO:0007281,GO:0007292,GO:0007293,GO:0007297,GO:0007298,GO:0007304,GO:0007306,GO:0007308,GO:0007309,GO:0007314,GO:0007346,GO:0007350,GO:0007351,GO:0007368,GO:0007386,GO:0007389,GO:0007391,GO:0007398,GO:0007399,GO:0007400,GO:0007403,GO:0007405,GO:0007409,GO:0007411,GO:0007417,GO:0007419,GO:0007420,GO:0007422,GO:0007423,GO:0007424,GO:0007440,GO:0007442,GO:0007443,GO:0007444,GO:0007446,GO:0007447,GO:0007449,GO:0007450,GO:0007451,GO:0007455,GO:0007460,GO:0007464,GO:0007472,GO:0007473,GO:0007474,GO:0007476,GO:0007478,GO:0007480,GO:0007483,GO:0007484,GO:0007485,GO:0007498,GO:0007507,GO:0007517,GO:0007519,GO:0007521,GO:0007548,GO:0007552,GO:0007560,GO:0007568,GO:0007610,GO:0007611,GO:0007613,GO:0007616,GO:0008045,GO:0008052,GO:0008150,GO:0008152,GO:0008219,GO:0008283,GO:0008284,GO:0008340,GO:0008347,GO:0008356,GO:0008358,GO:0008407,GO:0008587,GO:0008593,GO:0008595,GO:0009058,GO:0009059,GO:0009605,GO:0009607,GO:0009608,GO:0009611,GO:0009653,GO:0009790,GO:0009791,GO:0009792,GO:0009798,GO:0009799,GO:0009855,GO:0009880,GO:0009886,GO:0009887,GO:0009888,GO:0009889,GO:0009890,GO:0009891,GO:0009892,GO:0009893,GO:0009894,GO:0009948,GO:0009950,GO:0009952,GO:0009953,GO:0009954,GO:0009966,GO:0009967,GO:0009968,GO:0009986,GO:0009987,GO:0009994,GO:0009996,GO:0010001,GO:0010160,GO:0010259,GO:0010453,GO:0010454,GO:0010455,GO:0010467,GO:0010468,GO:0010470,GO:0010556,GO:0010557,GO:0010558,GO:0010563,GO:0010564,GO:0010604,GO:0010605,GO:0010623,GO:0010628,GO:0010629,GO:0010631,GO:0010646,GO:0010647,GO:0010648,GO:0010720,GO:0010721,GO:0010927,GO:0010941,GO:0010942,GO:0012501,GO:0012505,GO:0014016,GO:0014017,GO:0014019,GO:0014706,GO:0015629,GO:0016020,GO:0016021,GO:0016043,GO:0016070,GO:0016330,GO:0016331,GO:0016333,GO:0016348,GO:0016360,GO:0016477,GO:0018130,GO:0019219,GO:0019220,GO:0019222,GO:0019438,GO:0019827,GO:0019899,GO:0019953,GO:0021510,GO:0021514,GO:0021515,GO:0021517,GO:0021522,GO:0021523,GO:0021531,GO:0021536,GO:0021538,GO:0021700,GO:0021781,GO:0021953,GO:0021986,GO:0022008,GO:0022407,GO:0022408,GO:0022412,GO:0022414,GO:0022416,GO:0022603,GO:0022607,GO:0022610,GO:0023051,GO:0023052,GO:0023056,GO:0023057,GO:0030029,GO:0030030,GO:0030031,GO:0030036,GO:0030054,GO:0030097,GO:0030100,GO:0030139,GO:0030154,GO:0030155,GO:0030182,GO:0030539,GO:0030703,GO:0030707,GO:0030708,GO:0030713,GO:0030718,GO:0030720,GO:0030808,GO:0030811,GO:0030855,GO:0030900,GO:0031016,GO:0031017,GO:0031090,GO:0031099,GO:0031175,GO:0031224,GO:0031226,GO:0031323,GO:0031324,GO:0031325,GO:0031326,GO:0031327,GO:0031328,GO:0031329,GO:0031344,GO:0031399,GO:0031400,GO:0031410,GO:0031974,GO:0031981,GO:0031982,GO:0031984,GO:0032268,GO:0032269,GO:0032501,GO:0032502,GO:0032504,GO:0032774,GO:0032835,GO:0032872,GO:0032873,GO:0032879,GO:0032989,GO:0032990,GO:0032991,GO:0034641,GO:0034645,GO:0034654,GO:0035003,GO:0035107,GO:0035112,GO:0035114,GO:0035120,GO:0035126,GO:0035153,GO:0035155,GO:0035157,GO:0035161,GO:0035162,GO:0035163,GO:0035165,GO:0035166,GO:0035167,GO:0035168,GO:0035170,GO:0035171,GO:0035172,GO:0035203,GO:0035204,GO:0035214,GO:0035215,GO:0035218,GO:0035220,GO:0035222,GO:0035239,GO:0035265,GO:0035272,GO:0035282,GO:0035285,GO:0035295,GO:0035904,GO:0035907,GO:0036011,GO:0036099,GO:0036335,GO:0038023,GO:0040007,GO:0040008,GO:0040011,GO:0040019,GO:0042051,GO:0042060,GO:0042063,GO:0042067,GO:0042127,GO:0042175,GO:0042221,GO:0042246,GO:0042325,GO:0042326,GO:0042330,GO:0042386,GO:0042387,GO:0042461,GO:0042462,GO:0042478,GO:0042480,GO:0042592,GO:0042659,GO:0042660,GO:0042661,GO:0042663,GO:0042675,GO:0042676,GO:0042686,GO:0042688,GO:0042689,GO:0042691,GO:0042692,GO:0042693,GO:0042706,GO:0042802,GO:0042981,GO:0043009,GO:0043065,GO:0043067,GO:0043068,GO:0043167,GO:0043169,GO:0043170,GO:0043207,GO:0043226,GO:0043227,GO:0043228,GO:0043229,GO:0043231,GO:0043232,GO:0043233,GO:0043235,GO:0043296,GO:0043408,GO:0043409,GO:0043467,GO:0043470,GO:0043523,GO:0043525,GO:0043696,GO:0043697,GO:0044085,GO:0044087,GO:0044237,GO:0044238,GO:0044249,GO:0044260,GO:0044271,GO:0044422,GO:0044424,GO:0044425,GO:0044428,GO:0044431,GO:0044432,GO:0044444,GO:0044446,GO:0044459,GO:0044464,GO:0044703,GO:0044782,GO:0045165,GO:0045168,GO:0045314,GO:0045316,GO:0045463,GO:0045465,GO:0045466,GO:0045468,GO:0045595,GO:0045596,GO:0045597,GO:0045610,GO:0045611,GO:0045612,GO:0045613,GO:0045614,GO:0045664,GO:0045665,GO:0045746,GO:0045747,GO:0045787,GO:0045892,GO:0045893,GO:0045931,GO:0045934,GO:0045935,GO:0045936,GO:0045944,GO:0045995,GO:0046328,GO:0046329,GO:0046331,GO:0046483,GO:0046530,GO:0046532,GO:0046533,GO:0046552,GO:0046661,GO:0046666,GO:0046667,GO:0046843,GO:0046872,GO:0048052,GO:0048056,GO:0048138,GO:0048139,GO:0048190,GO:0048259,GO:0048337,GO:0048468,GO:0048469,GO:0048477,GO:0048513,GO:0048514,GO:0048518,GO:0048519,GO:0048522,GO:0048523,GO:0048534,GO:0048542,GO:0048546,GO:0048563,GO:0048565,GO:0048568,GO:0048569,GO:0048580,GO:0048581,GO:0048583,GO:0048584,GO:0048585,GO:0048589,GO:0048592,GO:0048598,GO:0048599,GO:0048608,GO:0048609,GO:0048619,GO:0048645,GO:0048646,GO:0048660,GO:0048661,GO:0048663,GO:0048666,GO:0048667,GO:0048699,GO:0048707,GO:0048729,GO:0048731,GO:0048732,GO:0048736,GO:0048737,GO:0048749,GO:0048803,GO:0048805,GO:0048806,GO:0048808,GO:0048812,GO:0048844,GO:0048856,GO:0048858,GO:0048859,GO:0048863,GO:0048864,GO:0048865,GO:0048867,GO:0048869,GO:0048870,GO:0048871,GO:0048872,GO:0048934,GO:0048935,GO:0048936,GO:0050673,GO:0050767,GO:0050768,GO:0050769,GO:0050789,GO:0050793,GO:0050794,GO:0050877,GO:0050890,GO:0050896,GO:0051049,GO:0051093,GO:0051094,GO:0051128,GO:0051171,GO:0051172,GO:0051173,GO:0051174,GO:0051179,GO:0051193,GO:0051196,GO:0051239,GO:0051240,GO:0051241,GO:0051246,GO:0051248,GO:0051252,GO:0051253,GO:0051254,GO:0051301,GO:0051489,GO:0051674,GO:0051704,GO:0051707,GO:0051716,GO:0051726,GO:0051890,GO:0051960,GO:0051961,GO:0051962,GO:0055016,GO:0055123,GO:0060019,GO:0060089,GO:0060249,GO:0060250,GO:0060255,GO:0060271,GO:0060284,GO:0060288,GO:0060289,GO:0060322,GO:0060429,GO:0060491,GO:0060537,GO:0060538,GO:0060541,GO:0060562,GO:0060571,GO:0060581,GO:0060582,GO:0060627,GO:0060840,GO:0061053,GO:0061061,GO:0061311,GO:0061314,GO:0061326,GO:0061331,GO:0061333,GO:0061351,GO:0061382,GO:0061437,GO:0061438,GO:0061439,GO:0061440,GO:0061458,GO:0061525,GO:0061564,GO:0062012,GO:0065007,GO:0065008,GO:0070013,GO:0070161,GO:0070302,GO:0070303,GO:0070925,GO:0071704,GO:0071840,GO:0071944,GO:0072001,GO:0072002,GO:0072006,GO:0072012,GO:0072089,GO:0072091,GO:0072102,GO:0072103,GO:0072104,GO:0072358,GO:0072359,GO:0080090,GO:0080134,GO:0080135,GO:0090068,GO:0090130,GO:0090132,GO:0090304,GO:0090596,GO:0090598,GO:0097150,GO:0097435,GO:0097485,GO:0097659,GO:0097708,GO:0098588,GO:0098609,GO:0098727,GO:0098742,GO:0098791,GO:0098796,GO:0098797,GO:0098827,GO:0120031,GO:0120032,GO:0120035,GO:0120036,GO:0120039,GO:1900087,GO:1900371,GO:1900542,GO:1901214,GO:1901216,GO:1901360,GO:1901362,GO:1901576,GO:1901987,GO:1901989,GO:1901990,GO:1901992,GO:1902531,GO:1902532,GO:1902679,GO:1902680,GO:1902692,GO:1902806,GO:1902808,GO:1903224,GO:1903506,GO:1903507,GO:1903508,GO:1903578,GO:1903706,GO:1903707,GO:1905207,GO:1905770,GO:1905772,GO:1905902,GO:1905904,GO:2000026,GO:2000027,GO:2000043,GO:2000045,GO:2000047,GO:2000048,GO:2000112,GO:2000113,GO:2000177,GO:2000179,GO:2000380,GO:2000382,GO:2000543,GO:2000648,GO:2000736,GO:2001013,GO:2001141,GO:2001169	-	ko:K02599,ko:K20994,ko:K20995	ko01522,ko04320,ko04330,ko04371,ko04658,ko04919,ko05020,ko05165,ko05200,ko05206,ko05224,map01522,map04320,map04330,map04371,map04658,map04919,map05020,map05165,map05200,map05206,map05224	M00682	-	-	ko00000,ko00001,ko00002	-	-	-	Ank,Ank_2,Ank_5,DUF3454,EGF,EGF_CA,NOD,NODP,Notch,hEGF
GR00635	7955.ENSDARP00000032715	6.45e-215	595	COG1028@1|root,KOG1205@2759|Eukaryota,38GKD@33154|Opisthokonta,3BD72@33208|Metazoa,3CUAY@33213|Bilateria,480F1@7711|Chordata,499GG@7742|Vertebrata,49WQM@7898|Actinopterygii	33208|Metazoa	Q	retinol dehydrogenase	RDH8	GO:0001523,GO:0001750,GO:0003008,GO:0003674,GO:0003824,GO:0004033,GO:0004303,GO:0004745,GO:0005575,GO:0005622,GO:0005623,GO:0005737,GO:0005886,GO:0005887,GO:0005929,GO:0006066,GO:0006629,GO:0006694,GO:0006703,GO:0006720,GO:0006721,GO:0007600,GO:0007601,GO:0008106,GO:0008150,GO:0008152,GO:0008202,GO:0008210,GO:0008610,GO:0009058,GO:0009987,GO:0010817,GO:0016020,GO:0016021,GO:0016101,GO:0016229,GO:0016491,GO:0016614,GO:0016616,GO:0031224,GO:0031226,GO:0032501,GO:0033764,GO:0034308,GO:0034754,GO:0042445,GO:0042446,GO:0042572,GO:0042995,GO:0043005,GO:0043226,GO:0044237,GO:0044238,GO:0044249,GO:0044255,GO:0044281,GO:0044422,GO:0044424,GO:0044425,GO:0044441,GO:0044459,GO:0044463,GO:0044464,GO:0050877,GO:0050896,GO:0050953,GO:0052650,GO:0055114,GO:0065007,GO:0065008,GO:0071704,GO:0071944,GO:0097458,GO:0097730,GO:0097731,GO:0097733,GO:0120025,GO:0120038,GO:1901360,GO:1901362,GO:1901576,GO:1901615	-	ko:K11150	ko00830,ko01100,map00830,map01100	-	R08379	RC00649	ko00000,ko00001,ko01000	-	-	-	adh_short
GR00636	215358.XP_010728656.1	1.21e-194	643	KOG3544@1|root,KOG3544@2759|Eukaryota,39RH7@33154|Opisthokonta,3BJC6@33208|Metazoa,3D1I1@33213|Bilateria,481HA@7711|Chordata,499P4@7742|Vertebrata,49WVX@7898|Actinopterygii	33208|Metazoa	W	Collagen, type V, alpha 3a	col5a3	-	-	ko:K19721	ko04974,map04974	-	-	-	ko00000,ko00001,ko00536	-	-	-	COLFI,Collagen,Laminin_G_3
GR00637	7955.ENSDARP00000104138	0	967	KOG3545@1|root,KOG3545@2759|Eukaryota,39SID@33154|Opisthokonta,3BCIW@33208|Metazoa,3CZ7D@33213|Bilateria,488TU@7711|Chordata,48YIJ@7742|Vertebrata,49V34@7898|Actinopterygii	33208|Metazoa	W	Olfactomedin 2a	OLFM2	GO:0002790,GO:0003008,GO:0005575,GO:0005576,GO:0005622,GO:0005623,GO:0005634,GO:0005654,GO:0005737,GO:0005886,GO:0005887,GO:0006810,GO:0007600,GO:0007601,GO:0007610,GO:0007626,GO:0008104,GO:0008150,GO:0008328,GO:0009306,GO:0009987,GO:0015031,GO:0015833,GO:0016020,GO:0016021,GO:0030054,GO:0031224,GO:0031226,GO:0031974,GO:0031981,GO:0032281,GO:0032501,GO:0032940,GO:0032991,GO:0033036,GO:0034702,GO:0034703,GO:0042886,GO:0043226,GO:0043227,GO:0043229,GO:0043231,GO:0043233,GO:0043235,GO:0044422,GO:0044424,GO:0044425,GO:0044428,GO:0044446,GO:0044456,GO:0044459,GO:0044464,GO:0045184,GO:0045202,GO:0045595,GO:0045597,GO:0046903,GO:0048518,GO:0048522,GO:0050789,GO:0050793,GO:0050794,GO:0050877,GO:0050953,GO:0051094,GO:0051147,GO:0051149,GO:0051150,GO:0051152,GO:0051179,GO:0051234,GO:0065007,GO:0070013,GO:0071702,GO:0071705,GO:0071944,GO:0097060,GO:0098590,GO:0098796,GO:0098797,GO:0098802,GO:0098878,GO:1900239,GO:1902495,GO:1905174,GO:1990351	-	-	-	-	-	-	-	-	-	-	Noelin-1,OLF
GR00638	7955.ENSDARP00000105597	0	919	KOG3565@1|root,KOG3565@2759|Eukaryota,38EK2@33154|Opisthokonta,3BHE2@33208|Metazoa,3D30G@33213|Bilateria,481SV@7711|Chordata,4961Y@7742|Vertebrata,4A1CI@7898|Actinopterygii	33208|Metazoa	Z	Thyroid hormone receptor interactor 10	TRIP10	GO:0000323,GO:0001558,GO:0001837,GO:0001891,GO:0003674,GO:0005096,GO:0005488,GO:0005515,GO:0005575,GO:0005622,GO:0005623,GO:0005634,GO:0005654,GO:0005737,GO:0005764,GO:0005773,GO:0005794,GO:0005829,GO:0005856,GO:0005874,GO:0005886,GO:0005938,GO:0006810,GO:0006897,GO:0006950,GO:0006970,GO:0006972,GO:0006996,GO:0007010,GO:0007154,GO:0007165,GO:0007275,GO:0008047,GO:0008150,GO:0008289,GO:0009628,GO:0009651,GO:0009888,GO:0009966,GO:0009987,GO:0010611,GO:0010613,GO:0010646,GO:0010656,GO:0010660,GO:0010662,GO:0010664,GO:0010665,GO:0010667,GO:0010720,GO:0010941,GO:0012505,GO:0014742,GO:0014743,GO:0015630,GO:0016020,GO:0016043,GO:0016192,GO:0016202,GO:0023051,GO:0023052,GO:0030029,GO:0030036,GO:0030154,GO:0030234,GO:0030307,GO:0030695,GO:0031974,GO:0031981,GO:0032501,GO:0032502,GO:0040008,GO:0042538,GO:0042802,GO:0042981,GO:0042995,GO:0043066,GO:0043067,GO:0043069,GO:0043085,GO:0043087,GO:0043226,GO:0043227,GO:0043228,GO:0043229,GO:0043231,GO:0043232,GO:0043233,GO:0043502,GO:0043547,GO:0044057,GO:0044093,GO:0044422,GO:0044424,GO:0044425,GO:0044428,GO:0044430,GO:0044444,GO:0044446,GO:0044459,GO:0044464,GO:0045595,GO:0045597,GO:0045844,GO:0045927,GO:0046620,GO:0046622,GO:0048471,GO:0048513,GO:0048518,GO:0048519,GO:0048522,GO:0048523,GO:0048583,GO:0048634,GO:0048636,GO:0048638,GO:0048639,GO:0048731,GO:0048762,GO:0048856,GO:0048869,GO:0050789,GO:0050790,GO:0050793,GO:0050794,GO:0050896,GO:0051056,GO:0051094,GO:0051128,GO:0051147,GO:0051149,GO:0051153,GO:0051155,GO:0051179,GO:0051234,GO:0051239,GO:0051240,GO:0051336,GO:0051345,GO:0051716,GO:0055021,GO:0055023,GO:0055024,GO:0055025,GO:0060284,GO:0060420,GO:0060421,GO:0060485,GO:0060548,GO:0060589,GO:0061024,GO:0061050,GO:0061051,GO:0065007,GO:0065009,GO:0070013,GO:0071840,GO:0071944,GO:0090257,GO:0098657,GO:0098772,GO:0099080,GO:0099081,GO:0099512,GO:0099513,GO:0099568,GO:1901861,GO:1901863,GO:1902531,GO:1905207,GO:1905209,GO:2000026,GO:2000725,GO:2000727	-	ko:K07196	ko04910,map04910	-	-	-	ko00000,ko00001,ko04131	-	-	-	FCH,SH3_1
GR00639	7955.ENSDARP00000099877	6.49e-269	774	KOG4475@1|root,KOG4475@2759|Eukaryota,3A14K@33154|Opisthokonta,3BKEY@33208|Metazoa,3D6XS@33213|Bilateria,48DR8@7711|Chordata,49B93@7742|Vertebrata,4A2EX@7898|Actinopterygii	33208|Metazoa	T	Immunoglobulin like	icam5	-	-	-	-	-	-	-	-	-	-	-	C2-set_2,I-set,ICAM_N,Ig_2,Ig_3
GR00640	7955.ENSDARP00000022066	6.89e-284	783	KOG2579@1|root,KOG2579@2759|Eukaryota,38D9J@33154|Opisthokonta,3BAVE@33208|Metazoa,3CSRR@33213|Bilateria,48QQP@7711|Chordata,498N4@7742|Vertebrata,49ZWP@7898|Actinopterygii	33208|Metazoa	S	Angiopoietin-like 6	ANGPTL1	-	-	-	-	-	-	-	-	-	-	-	Fibrinogen_C
GR00641	7955.ENSDARP00000038241	1.76e-221	628	KOG2963@1|root,KOG2963@2759|Eukaryota,38EE4@33154|Opisthokonta,3BETR@33208|Metazoa,3CYXC@33213|Bilateria,4807C@7711|Chordata,4985M@7742|Vertebrata,49PV6@7898|Actinopterygii	33208|Metazoa	J	Peter pan homolog (Drosophila)	PPAN	GO:0000003,GO:0000027,GO:0001558,GO:0001560,GO:0002164,GO:0003674,GO:0003676,GO:0003723,GO:0005488,GO:0005575,GO:0005622,GO:0005623,GO:0005634,GO:0005730,GO:0006996,GO:0007154,GO:0007275,GO:0007276,GO:0007292,GO:0007444,GO:0008150,GO:0009605,GO:0009791,GO:0009888,GO:0009987,GO:0009991,GO:0016043,GO:0019843,GO:0019953,GO:0022414,GO:0022607,GO:0022613,GO:0022618,GO:0030684,GO:0030687,GO:0031668,GO:0031974,GO:0031981,GO:0032501,GO:0032502,GO:0032504,GO:0032991,GO:0034622,GO:0035295,GO:0040008,GO:0042254,GO:0042255,GO:0042273,GO:0043226,GO:0043227,GO:0043228,GO:0043229,GO:0043231,GO:0043232,GO:0043233,GO:0043933,GO:0044085,GO:0044422,GO:0044424,GO:0044428,GO:0044446,GO:0044464,GO:0044703,GO:0048513,GO:0048609,GO:0048731,GO:0048856,GO:0050789,GO:0050794,GO:0050896,GO:0051128,GO:0051704,GO:0051716,GO:0060429,GO:0065003,GO:0065007,GO:0070013,GO:0070925,GO:0071496,GO:0071826,GO:0071840,GO:0097159,GO:1901363,GO:1990904	-	ko:K08387,ko:K14859	ko04080,map04080	-	-	-	ko00000,ko00001,ko03009,ko04030	-	-	-	7tm_1,Brix
GR00642	7955.ENSDARP00000127948	6.13e-172	485	28PM2@1|root,2QW97@2759|Eukaryota,3A0ST@33154|Opisthokonta,3BPMF@33208|Metazoa,3D6J4@33213|Bilateria,48D6Y@7711|Chordata,49B27@7742|Vertebrata,49Y5Q@7898|Actinopterygii	33208|Metazoa	T	Purinergic receptor P2Y, G-protein coupled, 11	P2RY11	-	-	ko:K08387,ko:K14859	ko04080,map04080	-	-	-	ko00000,ko00001,ko03009,ko04030	-	-	-	7tm_1
GR00643	7955.ENSDARP00000027672	7.31e-206	570	KOG0122@1|root,KOG0122@2759|Eukaryota,38H4F@33154|Opisthokonta,3BCY9@33208|Metazoa,3CYKA@33213|Bilateria,483HZ@7711|Chordata,48ZUQ@7742|Vertebrata,49XNS@7898|Actinopterygii	33208|Metazoa	J	RNA-binding component of the eukaryotic translation initiation factor 3 (eIF-3) complex, which is involved in protein synthesis of a specialized repertoire of mRNAs and, together with other initiation factors, stimulates binding of mRNA and methionyl-tRNAi to the 40S ribosome. The eIF-3 complex specifically targets and initiates translation of a subset of mRNAs involved in cell proliferation. This subunit can bind 18S rRNA	EIF3G	GO:0003674,GO:0003676,GO:0003723,GO:0003729,GO:0003743,GO:0005488,GO:0005575,GO:0005622,GO:0005623,GO:0005634,GO:0005737,GO:0005829,GO:0005852,GO:0006412,GO:0006413,GO:0006518,GO:0006807,GO:0008135,GO:0008150,GO:0008152,GO:0009058,GO:0009059,GO:0009987,GO:0010467,GO:0016032,GO:0019080,GO:0019081,GO:0019538,GO:0032991,GO:0034641,GO:0034645,GO:0043043,GO:0043170,GO:0043226,GO:0043227,GO:0043229,GO:0043231,GO:0043603,GO:0043604,GO:0044237,GO:0044238,GO:0044249,GO:0044260,GO:0044267,GO:0044271,GO:0044403,GO:0044419,GO:0044424,GO:0044444,GO:0044464,GO:0048471,GO:0051704,GO:0071704,GO:0075525,GO:0097159,GO:1901363,GO:1901564,GO:1901566,GO:1901576	-	ko:K03248	ko03013,map03013	-	-	-	ko00000,ko00001,ko03012	-	-	-	RRM_1,eIF3g
GR00644	7955.ENSDARP00000013243	0	2746	COG0270@1|root,2QPKK@2759|Eukaryota,38HV9@33154|Opisthokonta,3BE4F@33208|Metazoa,3CY1B@33213|Bilateria,4880M@7711|Chordata,49615@7742|Vertebrata,49WHM@7898|Actinopterygii	33208|Metazoa	K	Belongs to the class I-like SAM-binding methyltransferase superfamily. C5-methyltransferase family	DNMT1	GO:0000122,GO:0000166,GO:0000775,GO:0000785,GO:0000792,GO:0000981,GO:0001101,GO:0002237,GO:0003674,GO:0003676,GO:0003677,GO:0003682,GO:0003700,GO:0003723,GO:0003824,GO:0003886,GO:0005102,GO:0005488,GO:0005515,GO:0005575,GO:0005622,GO:0005623,GO:0005634,GO:0005654,GO:0005657,GO:0005694,GO:0005721,GO:0005737,GO:0006139,GO:0006259,GO:0006304,GO:0006305,GO:0006306,GO:0006325,GO:0006351,GO:0006355,GO:0006357,GO:0006725,GO:0006732,GO:0006790,GO:0006807,GO:0006950,GO:0006996,GO:0007154,GO:0007165,GO:0007264,GO:0007265,GO:0007275,GO:0007399,GO:0007417,GO:0007420,GO:0007568,GO:0007584,GO:0008134,GO:0008150,GO:0008152,GO:0008168,GO:0008270,GO:0008284,GO:0008327,GO:0008757,GO:0009008,GO:0009058,GO:0009059,GO:0009266,GO:0009314,GO:0009408,GO:0009410,GO:0009605,GO:0009607,GO:0009617,GO:0009628,GO:0009636,GO:0009719,GO:0009725,GO:0009790,GO:0009889,GO:0009890,GO:0009892,GO:0009893,GO:0009987,GO:0009991,GO:0010033,GO:0010035,GO:0010038,GO:0010212,GO:0010216,GO:0010243,GO:0010288,GO:0010424,GO:0010467,GO:0010468,GO:0010556,GO:0010558,GO:0010604,GO:0010605,GO:0010628,GO:0010629,GO:0010638,GO:0010639,GO:0010656,GO:0010660,GO:0010941,GO:0014070,GO:0014074,GO:0014823,GO:0016043,GO:0016070,GO:0016458,GO:0016740,GO:0016741,GO:0017144,GO:0018130,GO:0019219,GO:0019222,GO:0019438,GO:0019899,GO:0019904,GO:0022008,GO:0023052,GO:0030154,GO:0030182,GO:0030331,GO:0031000,GO:0031056,GO:0031057,GO:0031058,GO:0031060,GO:0031061,GO:0031062,GO:0031323,GO:0031324,GO:0031325,GO:0031326,GO:0031327,GO:0031399,GO:0031400,GO:0031401,GO:0031667,GO:0031935,GO:0031937,GO:0031974,GO:0031981,GO:0032259,GO:0032268,GO:0032269,GO:0032270,GO:0032355,GO:0032496,GO:0032501,GO:0032502,GO:0032774,GO:0032776,GO:0032991,GO:0033043,GO:0033044,GO:0033189,GO:0033273,GO:0033574,GO:0033993,GO:0034391,GO:0034392,GO:0034641,GO:0034645,GO:0034654,GO:0035257,GO:0035258,GO:0035556,GO:0036094,GO:0036119,GO:0036120,GO:0036270,GO:0036477,GO:0040029,GO:0042127,GO:0042221,GO:0042493,GO:0042826,GO:0042981,GO:0043025,GO:0043045,GO:0043066,GO:0043067,GO:0043069,GO:0043167,GO:0043169,GO:0043170,GO:0043200,GO:0043207,GO:0043226,GO:0043227,GO:0043228,GO:0043229,GO:0043231,GO:0043232,GO:0043233,GO:0043279,GO:0043412,GO:0043414,GO:0043565,GO:0044026,GO:0044030,GO:0044237,GO:0044238,GO:0044249,GO:0044260,GO:0044271,GO:0044297,GO:0044422,GO:0044424,GO:0044427,GO:0044428,GO:0044446,GO:0044464,GO:0044728,GO:0045471,GO:0045595,GO:0045596,GO:0045814,GO:0045892,GO:0045934,GO:0045935,GO:0046483,GO:0046500,GO:0046677,GO:0046872,GO:0046914,GO:0048513,GO:0048518,GO:0048519,GO:0048522,GO:0048523,GO:0048660,GO:0048661,GO:0048699,GO:0048731,GO:0048856,GO:0048869,GO:0050789,GO:0050793,GO:0050794,GO:0050896,GO:0051052,GO:0051054,GO:0051093,GO:0051128,GO:0051129,GO:0051130,GO:0051147,GO:0051148,GO:0051150,GO:0051151,GO:0051171,GO:0051172,GO:0051173,GO:0051186,GO:0051239,GO:0051241,GO:0051246,GO:0051247,GO:0051248,GO:0051252,GO:0051253,GO:0051276,GO:0051427,GO:0051569,GO:0051570,GO:0051571,GO:0051573,GO:0051704,GO:0051707,GO:0051716,GO:0051718,GO:0060255,GO:0060322,GO:0060548,GO:0060968,GO:0065007,GO:0070013,GO:0070848,GO:0070887,GO:0071229,GO:0071230,GO:0071241,GO:0071248,GO:0071284,GO:0071310,GO:0071363,GO:0071417,GO:0071495,GO:0071559,GO:0071560,GO:0071704,GO:0071840,GO:0080090,GO:0090116,GO:0090304,GO:0090308,GO:0090309,GO:0097159,GO:0097305,GO:0097458,GO:0097659,GO:0098687,GO:0140097,GO:0140110,GO:1900239,GO:1900240,GO:1901265,GO:1901342,GO:1901343,GO:1901360,GO:1901362,GO:1901363,GO:1901538,GO:1901576,GO:1901654,GO:1901698,GO:1901699,GO:1901700,GO:1901701,GO:1902275,GO:1902679,GO:1903506,GO:1903507,GO:1904705,GO:1904707,GO:1905063,GO:1905064,GO:1905268,GO:1905269,GO:1905459,GO:1905460,GO:1905915,GO:1905916,GO:1905930,GO:1905931,GO:1990089,GO:1990090,GO:1990841,GO:2000026,GO:2000112,GO:2000113,GO:2001141,GO:2001251,GO:2001252	2.1.1.37	ko:K00558	ko00270,ko01100,ko05206,map00270,map01100,map05206	M00035	R04858	RC00003,RC00332	ko00000,ko00001,ko00002,ko01000,ko02048,ko03032,ko03036	-	-	-	BAH,DMAP_binding,DNA_methylase,DNMT1-RFD,zf-CXXC
GR00645	7955.ENSDARP00000053105	2.42e-243	671	2CNER@1|root,2QVQY@2759|Eukaryota,38RT8@33154|Opisthokonta,3BFDH@33208|Metazoa,3D0J1@33213|Bilateria,481GB@7711|Chordata,492I0@7742|Vertebrata,49VZW@7898|Actinopterygii	33208|Metazoa	T	Belongs to the G-protein coupled receptor 1 family	S1PR2	GO:0000187,GO:0001501,GO:0001664,GO:0001667,GO:0001932,GO:0001934,GO:0001944,GO:0002009,GO:0003007,GO:0003143,GO:0003313,GO:0003314,GO:0003315,GO:0003318,GO:0003319,GO:0003376,GO:0003674,GO:0004888,GO:0004930,GO:0005102,GO:0005178,GO:0005488,GO:0005515,GO:0005575,GO:0005623,GO:0005886,GO:0006928,GO:0006996,GO:0007010,GO:0007154,GO:0007165,GO:0007186,GO:0007275,GO:0007369,GO:0007399,GO:0007423,GO:0007492,GO:0007507,GO:0008078,GO:0008150,GO:0008284,GO:0008289,GO:0008544,GO:0009653,GO:0009790,GO:0009792,GO:0009887,GO:0009888,GO:0009893,GO:0009913,GO:0009966,GO:0009967,GO:0009968,GO:0009987,GO:0010562,GO:0010604,GO:0010646,GO:0010647,GO:0010648,GO:0010720,GO:0010799,GO:0010800,GO:0016020,GO:0016021,GO:0016043,GO:0016477,GO:0019220,GO:0019222,GO:0022008,GO:0022607,GO:0023051,GO:0023052,GO:0023056,GO:0023057,GO:0030029,GO:0030030,GO:0030031,GO:0030036,GO:0030154,GO:0030182,GO:0030334,GO:0030336,GO:0030855,GO:0030856,GO:0030858,GO:0031224,GO:0031323,GO:0031325,GO:0031399,GO:0031401,GO:0031532,GO:0031644,GO:0031645,GO:0032147,GO:0032268,GO:0032270,GO:0032501,GO:0032502,GO:0032879,GO:0033674,GO:0035050,GO:0035239,GO:0035295,GO:0035315,GO:0035675,GO:0035676,GO:0035677,GO:0038023,GO:0038036,GO:0040011,GO:0040012,GO:0040013,GO:0042074,GO:0042127,GO:0042325,GO:0042327,GO:0042391,GO:0042490,GO:0043009,GO:0043085,GO:0043405,GO:0043406,GO:0043408,GO:0043410,GO:0043549,GO:0043583,GO:0044057,GO:0044085,GO:0044093,GO:0044425,GO:0044464,GO:0044877,GO:0045125,GO:0045595,GO:0045597,GO:0045601,GO:0045603,GO:0045859,GO:0045860,GO:0045937,GO:0046847,GO:0048468,GO:0048513,GO:0048518,GO:0048519,GO:0048522,GO:0048523,GO:0048562,GO:0048568,GO:0048583,GO:0048584,GO:0048585,GO:0048598,GO:0048646,GO:0048666,GO:0048699,GO:0048701,GO:0048703,GO:0048704,GO:0048705,GO:0048706,GO:0048729,GO:0048731,GO:0048839,GO:0048840,GO:0048856,GO:0048869,GO:0048870,GO:0048880,GO:0048881,GO:0048882,GO:0048884,GO:0048886,GO:0048898,GO:0048899,GO:0048901,GO:0048903,GO:0048915,GO:0048916,GO:0048919,GO:0048923,GO:0048925,GO:0050789,GO:0050790,GO:0050793,GO:0050794,GO:0050804,GO:0050805,GO:0050839,GO:0050896,GO:0051094,GO:0051171,GO:0051173,GO:0051174,GO:0051179,GO:0051239,GO:0051241,GO:0051246,GO:0051247,GO:0051270,GO:0051271,GO:0051338,GO:0051347,GO:0051674,GO:0051716,GO:0060026,GO:0060027,GO:0060089,GO:0060255,GO:0060284,GO:0060429,GO:0060562,GO:0060872,GO:0060973,GO:0061035,GO:0065007,GO:0065008,GO:0065009,GO:0071840,GO:0071900,GO:0071902,GO:0071944,GO:0072358,GO:0072359,GO:0080090,GO:0090394,GO:0090520,GO:0098815,GO:0099177,GO:0120031,GO:0120036,GO:1901550,GO:1901552,GO:1902531,GO:1902533,GO:1903140,GO:1903142,GO:1904888,GO:2000026,GO:2000145,GO:2000146	-	ko:K04292	ko04071,ko04080,map04071,map04080	-	-	-	ko00000,ko00001,ko04030	-	-	-	7tm_1
GR00646	7955.ENSDARP00000113145	5.37e-77	251	2D2M9@1|root,2SNA1@2759|Eukaryota,3ANKY@33154|Opisthokonta,3C10H@33208|Metazoa,3DHIK@33213|Bilateria,48K5H@7711|Chordata,49H39@7742|Vertebrata,4A7RX@7898|Actinopterygii	33208|Metazoa	T	Immunoglobulin	-	-	-	-	-	-	-	-	-	-	-	-	-
GR00647	7955.ENSDARP00000100991	1.48e-126	372	2AT49@1|root,2S45R@2759|Eukaryota,39WC1@33154|Opisthokonta,3BNA2@33208|Metazoa,3D4SQ@33213|Bilateria,487VV@7711|Chordata,49NBW@7742|Vertebrata,4A9AC@7898|Actinopterygii	33208|Metazoa	T	Intercellular adhesion molecule (ICAM), N-terminal domain	ICAM1	GO:0000003,GO:0001505,GO:0001678,GO:0001772,GO:0001775,GO:0001885,GO:0001932,GO:0001934,GO:0002064,GO:0002250,GO:0002252,GO:0002263,GO:0002285,GO:0002286,GO:0002291,GO:0002366,GO:0002376,GO:0002437,GO:0002438,GO:0002443,GO:0002449,GO:0002456,GO:0002457,GO:0002460,GO:0002526,GO:0002682,GO:0002684,GO:0002685,GO:0002687,GO:0002691,GO:0002693,GO:0003006,GO:0003008,GO:0003013,GO:0003018,GO:0003158,GO:0003674,GO:0005102,GO:0005178,GO:0005488,GO:0005515,GO:0005575,GO:0005576,GO:0005615,GO:0005623,GO:0005886,GO:0005887,GO:0006355,GO:0006928,GO:0006950,GO:0006952,GO:0006954,GO:0006955,GO:0007155,GO:0007159,GO:0007275,GO:0007548,GO:0007600,GO:0007605,GO:0008015,GO:0008064,GO:0008150,GO:0008360,GO:0008406,GO:0008584,GO:0009743,GO:0009746,GO:0009749,GO:0009888,GO:0009889,GO:0009891,GO:0009893,GO:0009897,GO:0009966,GO:0009967,GO:0009968,GO:0009986,GO:0009987,GO:0010033,GO:0010468,GO:0010556,GO:0010562,GO:0010604,GO:0010638,GO:0010646,GO:0010647,GO:0010648,GO:0010941,GO:0010959,GO:0016020,GO:0016021,GO:0016032,GO:0016043,GO:0016477,GO:0019058,GO:0019062,GO:0019219,GO:0019220,GO:0019222,GO:0019229,GO:0019725,GO:0019882,GO:0022406,GO:0022407,GO:0022409,GO:0022414,GO:0022603,GO:0022604,GO:0022610,GO:0022614,GO:0023051,GO:0023056,GO:0023057,GO:0030154,GO:0030155,GO:0030334,GO:0030335,GO:0030832,GO:0030833,GO:0030838,GO:0030855,GO:0031224,GO:0031226,GO:0031323,GO:0031325,GO:0031326,GO:0031328,GO:0031334,GO:0031344,GO:0031399,GO:0031401,GO:0031982,GO:0032268,GO:0032270,GO:0032271,GO:0032273,GO:0032501,GO:0032502,GO:0032535,GO:0032879,GO:0032956,GO:0032970,GO:0033043,GO:0033500,GO:0033627,GO:0034097,GO:0034284,GO:0035150,GO:0035296,GO:0040011,GO:0040012,GO:0040017,GO:0042110,GO:0042221,GO:0042325,GO:0042327,GO:0042592,GO:0042593,GO:0042981,GO:0043066,GO:0043067,GO:0043069,GO:0043085,GO:0043087,GO:0043226,GO:0043227,GO:0043230,GO:0043254,GO:0043269,GO:0043271,GO:0043408,GO:0043410,GO:0043547,GO:0044057,GO:0044087,GO:0044089,GO:0044093,GO:0044403,GO:0044406,GO:0044419,GO:0044421,GO:0044425,GO:0044459,GO:0044464,GO:0044650,GO:0044877,GO:0045123,GO:0045137,GO:0045321,GO:0045428,GO:0045429,GO:0045446,GO:0045785,GO:0045907,GO:0045937,GO:0046546,GO:0046649,GO:0046661,GO:0046813,GO:0048468,GO:0048513,GO:0048518,GO:0048519,GO:0048522,GO:0048523,GO:0048583,GO:0048584,GO:0048585,GO:0048608,GO:0048731,GO:0048856,GO:0048869,GO:0048870,GO:0048878,GO:0050730,GO:0050731,GO:0050789,GO:0050790,GO:0050793,GO:0050794,GO:0050839,GO:0050877,GO:0050880,GO:0050896,GO:0050900,GO:0050954,GO:0051049,GO:0051051,GO:0051090,GO:0051091,GO:0051092,GO:0051128,GO:0051130,GO:0051171,GO:0051173,GO:0051174,GO:0051179,GO:0051239,GO:0051240,GO:0051246,GO:0051247,GO:0051252,GO:0051270,GO:0051272,GO:0051336,GO:0051345,GO:0051493,GO:0051495,GO:0051674,GO:0051704,GO:0051716,GO:0051924,GO:0051926,GO:0055082,GO:0060008,GO:0060009,GO:0060255,GO:0060429,GO:0060491,GO:0060548,GO:0061028,GO:0061458,GO:0065007,GO:0065008,GO:0065009,GO:0070062,GO:0070372,GO:0070374,GO:0070887,GO:0071310,GO:0071322,GO:0071326,GO:0071331,GO:0071333,GO:0071345,GO:0071840,GO:0071944,GO:0072676,GO:0072678,GO:0072683,GO:0080090,GO:0090066,GO:0090557,GO:0097368,GO:0097746,GO:0098552,GO:0098609,GO:0110053,GO:0120032,GO:0120035,GO:1900027,GO:1901700,GO:1901701,GO:1902041,GO:1902042,GO:1902531,GO:1902533,GO:1902903,GO:1902905,GO:1903037,GO:1903039,GO:1903426,GO:1903428,GO:1903506,GO:1903522,GO:1903524,GO:1903561,GO:1904035,GO:1904036,GO:1904407,GO:1904994,GO:1904996,GO:1990823,GO:1990830,GO:2000112,GO:2000145,GO:2000147,GO:2000351,GO:2000352,GO:2000377,GO:2000379,GO:2001141,GO:2001233,GO:2001234,GO:2001236,GO:2001237	-	ko:K06490,ko:K06523	ko04064,ko04514,ko04650,ko04668,ko04670,ko04933,ko05143,ko05144,ko05150,ko05164,ko05166,ko05167,ko05169,ko05323,ko05416,ko05418,map04064,map04514,map04650,map04668,map04670,map04933,map05143,map05144,map05150,map05164,map05166,map05167,map05169,map05323,map05416,map05418	-	-	-	ko00000,ko00001,ko00536,ko04090,ko04091,ko04147,ko04516	-	-	-	I-set,ICAM_N,Ig_2
GR00648	7994.ENSAMXP00000018267	4.12e-70	215	2B48N@1|root,2S0GG@2759|Eukaryota,3A1R0@33154|Opisthokonta,3BQEK@33208|Metazoa,3D7FK@33213|Bilateria,48EV0@7711|Chordata,49BKZ@7742|Vertebrata,4A3I6@7898|Actinopterygii	33208|Metazoa	S	UBA-like domain containing	UBALD1	-	-	-	-	-	-	-	-	-	-	-	UBA_4
GR00649	7955.ENSDARP00000072683	0	1039	KOG4265@1|root,KOG4265@2759|Eukaryota,38DID@33154|Opisthokonta,3BEAU@33208|Metazoa,3CRID@33213|Bilateria,4850J@7711|Chordata,48XH7@7742|Vertebrata,49SKS@7898|Actinopterygii	33208|Metazoa	O	Mahogunin, ring finger 1b	MGRN1	GO:0000209,GO:0003674,GO:0003824,GO:0004842,GO:0005488,GO:0005575,GO:0005622,GO:0005623,GO:0005634,GO:0005737,GO:0005768,GO:0005769,GO:0005829,GO:0005886,GO:0006464,GO:0006513,GO:0006807,GO:0006810,GO:0007034,GO:0007041,GO:0008104,GO:0008150,GO:0008152,GO:0008270,GO:0008277,GO:0008333,GO:0008589,GO:0009966,GO:0009968,GO:0009987,GO:0010646,GO:0010648,GO:0012505,GO:0016020,GO:0016192,GO:0016567,GO:0016740,GO:0019538,GO:0019787,GO:0023051,GO:0023057,GO:0031410,GO:0031982,GO:0032446,GO:0033036,GO:0034613,GO:0036211,GO:0040027,GO:0040028,GO:0043167,GO:0043169,GO:0043170,GO:0043226,GO:0043227,GO:0043229,GO:0043231,GO:0043412,GO:0043949,GO:0043951,GO:0044237,GO:0044238,GO:0044260,GO:0044267,GO:0044424,GO:0044444,GO:0044464,GO:0045744,GO:0045879,GO:0046872,GO:0046907,GO:0046914,GO:0048519,GO:0048523,GO:0048580,GO:0048581,GO:0048583,GO:0048585,GO:0050789,GO:0050793,GO:0050794,GO:0051093,GO:0051179,GO:0051234,GO:0051239,GO:0051241,GO:0051641,GO:0051649,GO:0061062,GO:0061064,GO:0061630,GO:0061659,GO:0065007,GO:0070647,GO:0070727,GO:0071704,GO:0071944,GO:0072657,GO:0097708,GO:0140096,GO:1901564,GO:1902531,GO:1902532,GO:1903361,GO:1990778,GO:2000026	2.3.2.27	ko:K10604	ko04120,map04120	-	-	-	ko00000,ko00001,ko01000,ko04121	-	-	-	zf-C3HC4_3
GR00650	7955.ENSDARP00000002650	6.62e-140	396	COG0454@1|root,KOG4144@2759|Eukaryota,39P8V@33154|Opisthokonta,3BKGG@33208|Metazoa,3D508@33213|Bilateria,48D8D@7711|Chordata,499WE@7742|Vertebrata,49VHU@7898|Actinopterygii	33208|Metazoa	K	Arylalkylamine N-acetyltransferase	aanat2	-	2.3.1.87	ko:K00669	ko00380,ko01100,map00380,map01100	M00037	R02911	RC00004,RC00096	ko00000,ko00001,ko00002,ko01000	-	-	-	Acetyltransf_1
GR00651	8153.XP_005920290.1	0	1606	COG0705@1|root,KOG2290@2759|Eukaryota,38DNK@33154|Opisthokonta,3BDK1@33208|Metazoa,3CRD9@33213|Bilateria,47ZE4@7711|Chordata,48ZMR@7742|Vertebrata,49SD1@7898|Actinopterygii	33208|Metazoa	T	Rhomboid 5 homolog 1 (Drosophila)	RHBDF1	GO:0000139,GO:0002791,GO:0002792,GO:0003674,GO:0003824,GO:0004175,GO:0004252,GO:0005488,GO:0005515,GO:0005575,GO:0005622,GO:0005623,GO:0005737,GO:0005783,GO:0005789,GO:0005794,GO:0006508,GO:0006807,GO:0006810,GO:0006928,GO:0008104,GO:0008150,GO:0008152,GO:0008233,GO:0008236,GO:0008283,GO:0009894,GO:0009966,GO:0009987,GO:0010646,GO:0012505,GO:0015031,GO:0015833,GO:0016020,GO:0016021,GO:0016477,GO:0016787,GO:0017171,GO:0019222,GO:0019538,GO:0019838,GO:0023051,GO:0030162,GO:0031090,GO:0031224,GO:0031323,GO:0031329,GO:0031984,GO:0032268,GO:0032879,GO:0032880,GO:0033036,GO:0040011,GO:0042058,GO:0042175,GO:0042176,GO:0042886,GO:0043170,GO:0043226,GO:0043227,GO:0043229,GO:0043231,GO:0044238,GO:0044422,GO:0044424,GO:0044425,GO:0044431,GO:0044432,GO:0044444,GO:0044446,GO:0044464,GO:0045184,GO:0048519,GO:0048523,GO:0048583,GO:0048870,GO:0050708,GO:0050709,GO:0050789,GO:0050794,GO:0051046,GO:0051048,GO:0051049,GO:0051051,GO:0051171,GO:0051179,GO:0051223,GO:0051224,GO:0051234,GO:0051246,GO:0051674,GO:0060255,GO:0061136,GO:0065007,GO:0070011,GO:0070201,GO:0071702,GO:0071704,GO:0071705,GO:0080090,GO:0090087,GO:0098588,GO:0098791,GO:0098827,GO:0140096,GO:1901184,GO:1901564,GO:1903050,GO:1903362,GO:1903530,GO:1903531,GO:1904950	-	-	-	-	-	-	-	-	-	-	Rhomboid,Rhomboid_SP
GR00652	7955.ENSDARP00000119099	1.2e-153	437	COG2094@1|root,KOG4486@2759|Eukaryota,39RQW@33154|Opisthokonta,3BA2R@33208|Metazoa,3D02F@33213|Bilateria,488EB@7711|Chordata,4900A@7742|Vertebrata,49QVF@7898|Actinopterygii	33208|Metazoa	L	glycosylase	MPG	GO:0003674,GO:0003676,GO:0003677,GO:0003684,GO:0003824,GO:0003905,GO:0005488,GO:0005575,GO:0005622,GO:0005623,GO:0005634,GO:0005654,GO:0005737,GO:0005739,GO:0005759,GO:0006139,GO:0006259,GO:0006281,GO:0006284,GO:0006285,GO:0006304,GO:0006307,GO:0006725,GO:0006807,GO:0006950,GO:0006974,GO:0008150,GO:0008152,GO:0008725,GO:0009295,GO:0009987,GO:0016787,GO:0016798,GO:0016799,GO:0019104,GO:0031974,GO:0031981,GO:0033554,GO:0034641,GO:0035510,GO:0042645,GO:0043170,GO:0043226,GO:0043227,GO:0043228,GO:0043229,GO:0043231,GO:0043232,GO:0043233,GO:0043412,GO:0043733,GO:0043916,GO:0044237,GO:0044238,GO:0044260,GO:0044422,GO:0044424,GO:0044428,GO:0044429,GO:0044444,GO:0044446,GO:0044464,GO:0045007,GO:0046483,GO:0050896,GO:0051716,GO:0052821,GO:0052822,GO:0070013,GO:0071704,GO:0090304,GO:0097159,GO:0140097,GO:1901360,GO:1901363	3.2.2.21	ko:K03652	ko03410,map03410	-	-	-	ko00000,ko00001,ko01000,ko03400	-	-	-	Pur_DNA_glyco
GR00653	7955.ENSDARP00000110877	0	1135	KOG3830@1|root,KOG3830@2759|Eukaryota,39W05@33154|Opisthokonta,3BFWF@33208|Metazoa,3CYHU@33213|Bilateria,481XF@7711|Chordata,4924K@7742|Vertebrata,49WZS@7898|Actinopterygii	33208|Metazoa	S	Nitrogen permease	NPRL3	GO:0000003,GO:0000323,GO:0001568,GO:0001944,GO:0003006,GO:0003205,GO:0003231,GO:0003279,GO:0003281,GO:0003674,GO:0005096,GO:0005488,GO:0005515,GO:0005575,GO:0005622,GO:0005623,GO:0005634,GO:0005737,GO:0005764,GO:0005765,GO:0005767,GO:0005773,GO:0005774,GO:0005776,GO:0006950,GO:0007154,GO:0007165,GO:0007275,GO:0007276,GO:0007281,GO:0007292,GO:0007293,GO:0007507,GO:0008047,GO:0008150,GO:0008361,GO:0009267,GO:0009605,GO:0009653,GO:0009888,GO:0009892,GO:0009893,GO:0009894,GO:0009895,GO:0009896,GO:0009966,GO:0009968,GO:0009987,GO:0009991,GO:0010506,GO:0010507,GO:0010508,GO:0010646,GO:0010648,GO:0010896,GO:0010898,GO:0014706,GO:0016020,GO:0016043,GO:0016239,GO:0016241,GO:0016242,GO:0019216,GO:0019222,GO:0019953,GO:0022412,GO:0022414,GO:0023051,GO:0023052,GO:0023057,GO:0030154,GO:0030234,GO:0030695,GO:0031090,GO:0031323,GO:0031324,GO:0031325,GO:0031329,GO:0031330,GO:0031331,GO:0031667,GO:0031668,GO:0031669,GO:0031929,GO:0032006,GO:0032007,GO:0032501,GO:0032502,GO:0032504,GO:0032535,GO:0032991,GO:0033043,GO:0033554,GO:0034198,GO:0035239,GO:0035295,GO:0035556,GO:0035859,GO:0035904,GO:0035909,GO:0038202,GO:0042594,GO:0043085,GO:0043087,GO:0043226,GO:0043227,GO:0043229,GO:0043231,GO:0043547,GO:0044087,GO:0044088,GO:0044093,GO:0044422,GO:0044424,GO:0044437,GO:0044444,GO:0044446,GO:0044464,GO:0044703,GO:0044754,GO:0045792,GO:0045834,GO:0048468,GO:0048477,GO:0048513,GO:0048514,GO:0048518,GO:0048519,GO:0048522,GO:0048523,GO:0048583,GO:0048585,GO:0048609,GO:0048646,GO:0048731,GO:0048738,GO:0048844,GO:0048856,GO:0048869,GO:0050789,GO:0050790,GO:0050794,GO:0050896,GO:0050994,GO:0050996,GO:0051128,GO:0051336,GO:0051345,GO:0051704,GO:0051716,GO:0060021,GO:0060537,GO:0060589,GO:0060840,GO:0061700,GO:0065007,GO:0065008,GO:0065009,GO:0071496,GO:0071840,GO:0072358,GO:0072359,GO:0080090,GO:0090066,GO:0090207,GO:0090208,GO:0098588,GO:0098772,GO:0098805,GO:0098852,GO:1902115,GO:1902531,GO:1902532,GO:1903432,GO:1904262,GO:1904766,GO:1990130,GO:1990928,GO:2000785	-	ko:K20406	ko04150,map04150	-	-	-	ko00000,ko00001	-	-	-	NPR3
GR00654	48698.ENSPFOP00000030172	1.07e-60	191	KOG3378@1|root,KOG3378@2759|Eukaryota,39ZVD@33154|Opisthokonta,3BPPS@33208|Metazoa,3D6HV@33213|Bilateria,48B3V@7711|Chordata,498FX@7742|Vertebrata	33208|Metazoa	C	hemoglobin subunit	HBE1	GO:0000122,GO:0003674,GO:0005344,GO:0005488,GO:0005515,GO:0005575,GO:0005576,GO:0005615,GO:0005622,GO:0005623,GO:0005737,GO:0005829,GO:0005833,GO:0006355,GO:0006357,GO:0006810,GO:0006950,GO:0007596,GO:0007599,GO:0008144,GO:0008150,GO:0009611,GO:0009889,GO:0009890,GO:0009892,GO:0009987,GO:0010033,GO:0010468,GO:0010556,GO:0010558,GO:0010605,GO:0010629,GO:0014070,GO:0015669,GO:0015671,GO:0015893,GO:0016043,GO:0019219,GO:0019222,GO:0019825,GO:0020037,GO:0022607,GO:0030492,GO:0031323,GO:0031324,GO:0031326,GO:0031327,GO:0031721,GO:0032501,GO:0032991,GO:0036094,GO:0042060,GO:0042221,GO:0042493,GO:0043167,GO:0043169,GO:0043933,GO:0044085,GO:0044421,GO:0044424,GO:0044444,GO:0044445,GO:0044464,GO:0045892,GO:0045934,GO:0046872,GO:0046906,GO:0048037,GO:0048519,GO:0048523,GO:0050789,GO:0050794,GO:0050817,GO:0050878,GO:0050896,GO:0051171,GO:0051172,GO:0051179,GO:0051234,GO:0051252,GO:0051253,GO:0051259,GO:0051291,GO:0060255,GO:0065003,GO:0065007,GO:0065008,GO:0071840,GO:0080090,GO:0097159,GO:0140104,GO:1901363,GO:1902679,GO:1903506,GO:1903507,GO:2000112,GO:2000113,GO:2001141	-	ko:K13824,ko:K13825	-	-	-	-	ko00000	-	-	-	Globin
GR00655	7955.ENSDARP00000092484	3.92e-84	249	KOG3378@1|root,KOG3378@2759|Eukaryota,3A1RG@33154|Opisthokonta,3BQKH@33208|Metazoa,3D6Q8@33213|Bilateria,48E3W@7711|Chordata,49AT1@7742|Vertebrata,4A3QH@7898|Actinopterygii	33208|Metazoa	C	Hemoglobin embryonic subunit alpha-like	HBZ	GO:0000122,GO:0001666,GO:0002262,GO:0002376,GO:0002520,GO:0003674,GO:0005344,GO:0005488,GO:0005506,GO:0005575,GO:0005622,GO:0005623,GO:0005737,GO:0005829,GO:0005833,GO:0006355,GO:0006357,GO:0006810,GO:0006950,GO:0007275,GO:0008144,GO:0008150,GO:0009628,GO:0009889,GO:0009890,GO:0009892,GO:0009987,GO:0010468,GO:0010556,GO:0010558,GO:0010605,GO:0010629,GO:0015669,GO:0015671,GO:0015893,GO:0019219,GO:0019222,GO:0019825,GO:0020037,GO:0021700,GO:0030097,GO:0030099,GO:0030154,GO:0030218,GO:0031323,GO:0031324,GO:0031326,GO:0031327,GO:0032501,GO:0032502,GO:0032991,GO:0034101,GO:0036094,GO:0036293,GO:0042221,GO:0042493,GO:0042592,GO:0043167,GO:0043169,GO:0043249,GO:0044424,GO:0044444,GO:0044445,GO:0044464,GO:0045892,GO:0045934,GO:0046872,GO:0046906,GO:0046914,GO:0048037,GO:0048468,GO:0048469,GO:0048513,GO:0048519,GO:0048523,GO:0048534,GO:0048731,GO:0048821,GO:0048856,GO:0048869,GO:0048872,GO:0050789,GO:0050794,GO:0050896,GO:0051171,GO:0051172,GO:0051179,GO:0051234,GO:0051252,GO:0051253,GO:0060255,GO:0061515,GO:0065007,GO:0065008,GO:0070482,GO:0071695,GO:0080090,GO:0097159,GO:0140104,GO:1901363,GO:1902679,GO:1903506,GO:1903507,GO:2000112,GO:2000113,GO:2001141	-	ko:K13826	-	-	-	-	ko00000	-	-	-	Globin
GR00656	215358.XP_010729098.1	3.56e-59	187	KOG3378@1|root,KOG3378@2759|Eukaryota,39ZVD@33154|Opisthokonta,3BQ8X@33208|Metazoa,3D8PA@33213|Bilateria,48FDK@7711|Chordata,49CK7@7742|Vertebrata,4A44I@7898|Actinopterygii	33208|Metazoa	C	Hemoglobin	-	-	-	ko:K13825	-	-	-	-	ko00000	-	-	-	Globin
GR00657	7955.ENSDARP00000109518	2.97e-95	278	KOG3378@1|root,KOG3378@2759|Eukaryota,39ZVD@33154|Opisthokonta,3BQ8X@33208|Metazoa,3D8PA@33213|Bilateria,48FDK@7711|Chordata,49CK7@7742|Vertebrata,4A2UV@7898|Actinopterygii	33208|Metazoa	C	Hemoglobin subunit	-	GO:0001666,GO:0002376,GO:0002520,GO:0003674,GO:0005344,GO:0005488,GO:0005575,GO:0005622,GO:0005623,GO:0005737,GO:0005829,GO:0005833,GO:0006810,GO:0006950,GO:0007275,GO:0008144,GO:0008150,GO:0009628,GO:0015669,GO:0015671,GO:0015893,GO:0019825,GO:0020037,GO:0030097,GO:0032501,GO:0032502,GO:0032991,GO:0036094,GO:0036293,GO:0042221,GO:0042493,GO:0043167,GO:0043169,GO:0044424,GO:0044444,GO:0044445,GO:0044464,GO:0046872,GO:0046906,GO:0048037,GO:0048513,GO:0048534,GO:0048731,GO:0048856,GO:0050896,GO:0051179,GO:0051234,GO:0070482,GO:0097159,GO:0140104,GO:1901363	-	ko:K13825	-	-	-	-	ko00000	-	-	-	Globin
GR00658	7955.ENSDARP00000101541	6.24e-81	241	KOG3378@1|root,KOG3378@2759|Eukaryota,3A1RG@33154|Opisthokonta,3BQKH@33208|Metazoa,3D6Q8@33213|Bilateria,48E3W@7711|Chordata,49AT1@7742|Vertebrata,4A7B2@7898|Actinopterygii	33208|Metazoa	C	Hemoglobin subunit	HBZ	GO:0000122,GO:0001666,GO:0002262,GO:0002376,GO:0002520,GO:0003674,GO:0005344,GO:0005488,GO:0005506,GO:0005575,GO:0005622,GO:0005623,GO:0005737,GO:0005829,GO:0005833,GO:0006355,GO:0006357,GO:0006810,GO:0006950,GO:0007275,GO:0008144,GO:0008150,GO:0009628,GO:0009889,GO:0009890,GO:0009892,GO:0009987,GO:0010468,GO:0010556,GO:0010558,GO:0010605,GO:0010629,GO:0015669,GO:0015671,GO:0015893,GO:0019219,GO:0019222,GO:0019825,GO:0020037,GO:0021700,GO:0030097,GO:0030099,GO:0030154,GO:0030218,GO:0031323,GO:0031324,GO:0031326,GO:0031327,GO:0032501,GO:0032502,GO:0032991,GO:0034101,GO:0036094,GO:0036293,GO:0042221,GO:0042493,GO:0042592,GO:0043167,GO:0043169,GO:0043249,GO:0044424,GO:0044444,GO:0044445,GO:0044464,GO:0045892,GO:0045934,GO:0046872,GO:0046906,GO:0046914,GO:0048037,GO:0048468,GO:0048469,GO:0048513,GO:0048519,GO:0048523,GO:0048534,GO:0048731,GO:0048821,GO:0048856,GO:0048869,GO:0048872,GO:0050789,GO:0050794,GO:0050896,GO:0051171,GO:0051172,GO:0051179,GO:0051234,GO:0051252,GO:0051253,GO:0060255,GO:0061515,GO:0065007,GO:0065008,GO:0070482,GO:0071695,GO:0080090,GO:0097159,GO:0140104,GO:1901363,GO:1902679,GO:1903506,GO:1903507,GO:2000112,GO:2000113,GO:2001141	-	ko:K13822,ko:K13826	ko05143,ko05144,map05143,map05144	-	-	-	ko00000,ko00001,ko04147	-	-	-	Globin
GR00659	7994.ENSAMXP00000016889	3.96e-84	258	KOG3378@1|root,KOG3378@2759|Eukaryota,39ZVD@33154|Opisthokonta,3BQ8X@33208|Metazoa,3D8PA@33213|Bilateria,48FDK@7711|Chordata,49CK7@7742|Vertebrata,4A44I@7898|Actinopterygii	33208|Metazoa	C	Hemoglobin	-	-	-	ko:K13825	-	-	-	-	ko00000	-	-	-	Globin
GR00660	7955.ENSDARP00000099639	2.71e-89	263	KOG3378@1|root,KOG3378@2759|Eukaryota,3A1RG@33154|Opisthokonta,3BQKH@33208|Metazoa,3D6Q8@33213|Bilateria,48E3W@7711|Chordata,49AT1@7742|Vertebrata,4A3QH@7898|Actinopterygii	33208|Metazoa	C	Hemoglobin embryonic subunit alpha-like	HBZ	GO:0000122,GO:0001666,GO:0002262,GO:0002376,GO:0002520,GO:0003674,GO:0005344,GO:0005488,GO:0005506,GO:0005575,GO:0005622,GO:0005623,GO:0005737,GO:0005829,GO:0005833,GO:0006355,GO:0006357,GO:0006810,GO:0006950,GO:0007275,GO:0008144,GO:0008150,GO:0009628,GO:0009889,GO:0009890,GO:0009892,GO:0009987,GO:0010468,GO:0010556,GO:0010558,GO:0010605,GO:0010629,GO:0015669,GO:0015671,GO:0015893,GO:0019219,GO:0019222,GO:0019825,GO:0020037,GO:0021700,GO:0030097,GO:0030099,GO:0030154,GO:0030218,GO:0031323,GO:0031324,GO:0031326,GO:0031327,GO:0032501,GO:0032502,GO:0032991,GO:0034101,GO:0036094,GO:0036293,GO:0042221,GO:0042493,GO:0042592,GO:0043167,GO:0043169,GO:0043249,GO:0044424,GO:0044444,GO:0044445,GO:0044464,GO:0045892,GO:0045934,GO:0046872,GO:0046906,GO:0046914,GO:0048037,GO:0048468,GO:0048469,GO:0048513,GO:0048519,GO:0048523,GO:0048534,GO:0048731,GO:0048821,GO:0048856,GO:0048869,GO:0048872,GO:0050789,GO:0050794,GO:0050896,GO:0051171,GO:0051172,GO:0051179,GO:0051234,GO:0051252,GO:0051253,GO:0060255,GO:0061515,GO:0065007,GO:0065008,GO:0070482,GO:0071695,GO:0080090,GO:0097159,GO:0140104,GO:1901363,GO:1902679,GO:1903506,GO:1903507,GO:2000112,GO:2000113,GO:2001141	-	ko:K13826	-	-	-	-	ko00000	-	-	-	Globin
GR00661	69293.ENSGACP00000018389	3.32e-87	258	KOG3378@1|root,KOG3378@2759|Eukaryota,3AJXJ@33154|Opisthokonta,3BZVP@33208|Metazoa,3DGE0@33213|Bilateria,48JJJ@7711|Chordata	33208|Metazoa	C	Globin	-	-	-	-	-	-	-	-	-	-	-	-	Globin
GR00662	7955.ENSDARP00000099639	1.57e-88	261	KOG3378@1|root,KOG3378@2759|Eukaryota,3A1RG@33154|Opisthokonta,3BQKH@33208|Metazoa,3D6Q8@33213|Bilateria,48E3W@7711|Chordata,49AT1@7742|Vertebrata,4A3QH@7898|Actinopterygii	33208|Metazoa	C	Hemoglobin embryonic subunit alpha-like	HBZ	GO:0000122,GO:0001666,GO:0002262,GO:0002376,GO:0002520,GO:0003674,GO:0005344,GO:0005488,GO:0005506,GO:0005575,GO:0005622,GO:0005623,GO:0005737,GO:0005829,GO:0005833,GO:0006355,GO:0006357,GO:0006810,GO:0006950,GO:0007275,GO:0008144,GO:0008150,GO:0009628,GO:0009889,GO:0009890,GO:0009892,GO:0009987,GO:0010468,GO:0010556,GO:0010558,GO:0010605,GO:0010629,GO:0015669,GO:0015671,GO:0015893,GO:0019219,GO:0019222,GO:0019825,GO:0020037,GO:0021700,GO:0030097,GO:0030099,GO:0030154,GO:0030218,GO:0031323,GO:0031324,GO:0031326,GO:0031327,GO:0032501,GO:0032502,GO:0032991,GO:0034101,GO:0036094,GO:0036293,GO:0042221,GO:0042493,GO:0042592,GO:0043167,GO:0043169,GO:0043249,GO:0044424,GO:0044444,GO:0044445,GO:0044464,GO:0045892,GO:0045934,GO:0046872,GO:0046906,GO:0046914,GO:0048037,GO:0048468,GO:0048469,GO:0048513,GO:0048519,GO:0048523,GO:0048534,GO:0048731,GO:0048821,GO:0048856,GO:0048869,GO:0048872,GO:0050789,GO:0050794,GO:0050896,GO:0051171,GO:0051172,GO:0051179,GO:0051234,GO:0051252,GO:0051253,GO:0060255,GO:0061515,GO:0065007,GO:0065008,GO:0070482,GO:0071695,GO:0080090,GO:0097159,GO:0140104,GO:1901363,GO:1902679,GO:1903506,GO:1903507,GO:2000112,GO:2000113,GO:2001141	-	ko:K13826	-	-	-	-	ko00000	-	-	-	Globin
GR00663	7994.ENSAMXP00000016889	3.01e-86	263	KOG3378@1|root,KOG3378@2759|Eukaryota,39ZVD@33154|Opisthokonta,3BQ8X@33208|Metazoa,3D8PA@33213|Bilateria,48FDK@7711|Chordata,49CK7@7742|Vertebrata,4A44I@7898|Actinopterygii	33208|Metazoa	C	Hemoglobin	-	-	-	ko:K13825	-	-	-	-	ko00000	-	-	-	Globin
GR00664	7955.ENSDARP00000099639	3.85e-89	263	KOG3378@1|root,KOG3378@2759|Eukaryota,3A1RG@33154|Opisthokonta,3BQKH@33208|Metazoa,3D6Q8@33213|Bilateria,48E3W@7711|Chordata,49AT1@7742|Vertebrata,4A3QH@7898|Actinopterygii	33208|Metazoa	C	Hemoglobin embryonic subunit alpha-like	HBZ	GO:0000122,GO:0001666,GO:0002262,GO:0002376,GO:0002520,GO:0003674,GO:0005344,GO:0005488,GO:0005506,GO:0005575,GO:0005622,GO:0005623,GO:0005737,GO:0005829,GO:0005833,GO:0006355,GO:0006357,GO:0006810,GO:0006950,GO:0007275,GO:0008144,GO:0008150,GO:0009628,GO:0009889,GO:0009890,GO:0009892,GO:0009987,GO:0010468,GO:0010556,GO:0010558,GO:0010605,GO:0010629,GO:0015669,GO:0015671,GO:0015893,GO:0019219,GO:0019222,GO:0019825,GO:0020037,GO:0021700,GO:0030097,GO:0030099,GO:0030154,GO:0030218,GO:0031323,GO:0031324,GO:0031326,GO:0031327,GO:0032501,GO:0032502,GO:0032991,GO:0034101,GO:0036094,GO:0036293,GO:0042221,GO:0042493,GO:0042592,GO:0043167,GO:0043169,GO:0043249,GO:0044424,GO:0044444,GO:0044445,GO:0044464,GO:0045892,GO:0045934,GO:0046872,GO:0046906,GO:0046914,GO:0048037,GO:0048468,GO:0048469,GO:0048513,GO:0048519,GO:0048523,GO:0048534,GO:0048731,GO:0048821,GO:0048856,GO:0048869,GO:0048872,GO:0050789,GO:0050794,GO:0050896,GO:0051171,GO:0051172,GO:0051179,GO:0051234,GO:0051252,GO:0051253,GO:0060255,GO:0061515,GO:0065007,GO:0065008,GO:0070482,GO:0071695,GO:0080090,GO:0097159,GO:0140104,GO:1901363,GO:1902679,GO:1903506,GO:1903507,GO:2000112,GO:2000113,GO:2001141	-	ko:K13826	-	-	-	-	ko00000	-	-	-	Globin
GR00665	7955.ENSDARP00000105678	5.78e-72	219	KOG3378@1|root,KOG3378@2759|Eukaryota,3AJXJ@33154|Opisthokonta,3BZVP@33208|Metazoa,3DGE0@33213|Bilateria,48JJJ@7711|Chordata,49GH2@7742|Vertebrata,4A7A0@7898|Actinopterygii	33208|Metazoa	C	Globin	-	-	-	-	-	-	-	-	-	-	-	-	Globin
GR00666	7955.ENSDARP00000112265	7.28e-80	239	KOG3378@1|root,KOG3378@2759|Eukaryota,3A1RG@33154|Opisthokonta,3BQKH@33208|Metazoa,3D6Q8@33213|Bilateria,48E3W@7711|Chordata,49AT1@7742|Vertebrata,4A7D8@7898|Actinopterygii	33208|Metazoa	C	Globin	HBZ	GO:0000122,GO:0001666,GO:0002262,GO:0002376,GO:0002520,GO:0003674,GO:0005344,GO:0005488,GO:0005506,GO:0005575,GO:0005622,GO:0005623,GO:0005737,GO:0005829,GO:0005833,GO:0006355,GO:0006357,GO:0006810,GO:0006950,GO:0007275,GO:0008144,GO:0008150,GO:0009628,GO:0009889,GO:0009890,GO:0009892,GO:0009987,GO:0010468,GO:0010556,GO:0010558,GO:0010605,GO:0010629,GO:0015669,GO:0015671,GO:0015893,GO:0019219,GO:0019222,GO:0019825,GO:0020037,GO:0021700,GO:0030097,GO:0030099,GO:0030154,GO:0030218,GO:0031323,GO:0031324,GO:0031326,GO:0031327,GO:0032501,GO:0032502,GO:0032991,GO:0034101,GO:0036094,GO:0036293,GO:0042221,GO:0042493,GO:0042592,GO:0043167,GO:0043169,GO:0043249,GO:0044424,GO:0044444,GO:0044445,GO:0044464,GO:0045892,GO:0045934,GO:0046872,GO:0046906,GO:0046914,GO:0048037,GO:0048468,GO:0048469,GO:0048513,GO:0048519,GO:0048523,GO:0048534,GO:0048731,GO:0048821,GO:0048856,GO:0048869,GO:0048872,GO:0050789,GO:0050794,GO:0050896,GO:0051171,GO:0051172,GO:0051179,GO:0051234,GO:0051252,GO:0051253,GO:0060255,GO:0061515,GO:0065007,GO:0065008,GO:0070482,GO:0071695,GO:0080090,GO:0097159,GO:0140104,GO:1901363,GO:1902679,GO:1903506,GO:1903507,GO:2000112,GO:2000113,GO:2001141	-	ko:K13822,ko:K13826	ko05143,ko05144,map05143,map05144	-	-	-	ko00000,ko00001,ko04147	-	-	-	Globin
GR00667	7955.ENSDARP00000128469	0	1504	COG0666@1|root,KOG0514@2759|Eukaryota,39VMI@33154|Opisthokonta,3BHEF@33208|Metazoa,3CRJP@33213|Bilateria,4820H@7711|Chordata,4968C@7742|Vertebrata,4A21D@7898|Actinopterygii	33208|Metazoa	S	KN motif and ankyrin repeat	KANK2	GO:0000122,GO:0005575,GO:0005622,GO:0005623,GO:0005737,GO:0005739,GO:0006139,GO:0006351,GO:0006355,GO:0006357,GO:0006725,GO:0006807,GO:0006915,GO:0007346,GO:0008150,GO:0008152,GO:0008219,GO:0008285,GO:0009058,GO:0009059,GO:0009889,GO:0009890,GO:0009892,GO:0009966,GO:0009968,GO:0009987,GO:0010467,GO:0010468,GO:0010556,GO:0010558,GO:0010564,GO:0010605,GO:0010629,GO:0010639,GO:0010646,GO:0010648,GO:0010941,GO:0010948,GO:0012501,GO:0016070,GO:0018130,GO:0019219,GO:0019222,GO:0019438,GO:0023051,GO:0023057,GO:0031323,GO:0031324,GO:0031326,GO:0031327,GO:0032101,GO:0032102,GO:0032104,GO:0032105,GO:0032107,GO:0032108,GO:0032231,GO:0032232,GO:0032774,GO:0032956,GO:0032970,GO:0033043,GO:0033143,GO:0033144,GO:0033146,GO:0033147,GO:0034641,GO:0034645,GO:0034654,GO:0042127,GO:0043067,GO:0043069,GO:0043170,GO:0043226,GO:0043227,GO:0043229,GO:0043231,GO:0044087,GO:0044237,GO:0044238,GO:0044249,GO:0044260,GO:0044271,GO:0044424,GO:0044444,GO:0044464,GO:0045786,GO:0045892,GO:0045930,GO:0045934,GO:0046483,GO:0048519,GO:0048523,GO:0048583,GO:0048585,GO:0050789,GO:0050794,GO:0051128,GO:0051129,GO:0051171,GO:0051172,GO:0051252,GO:0051253,GO:0051492,GO:0051493,GO:0051494,GO:0051497,GO:0051726,GO:0060255,GO:0060548,GO:0065007,GO:0070562,GO:0070563,GO:0071704,GO:0080090,GO:0090304,GO:0097659,GO:0110020,GO:0110053,GO:1901360,GO:1901362,GO:1901576,GO:1901987,GO:1901988,GO:1901990,GO:1901991,GO:1902679,GO:1902806,GO:1902807,GO:1902903,GO:1902904,GO:1903506,GO:1903507,GO:2000045,GO:2000112,GO:2000113,GO:2000134,GO:2001141	-	-	-	-	-	-	-	-	-	-	Ank,Ank_2,Ank_3,Ank_4,KN_motif
GR00668	7955.ENSDARP00000127748	2.26e-71	228	2CW8C@1|root,2RTV9@2759|Eukaryota,3AQQ0@33154|Opisthokonta,3C2QW@33208|Metazoa,3DIWP@33213|Bilateria,48KK6@7711|Chordata,49HI0@7742|Vertebrata,4A863@7898|Actinopterygii	33208|Metazoa	-	-	-	-	-	ko:K22289	ko04979,map04979	-	-	-	ko00000,ko00001	-	-	-	-
GR00669	7955.ENSDARP00000077379	5.23e-260	772	KOG1997@1|root,KOG1997@2759|Eukaryota,38C96@33154|Opisthokonta,3BA61@33208|Metazoa,3CR5D@33213|Bilateria,484DJ@7711|Chordata,4922P@7742|Vertebrata,49U92@7898|Actinopterygii	33208|Metazoa	T	Belongs to the DOCK family	DOCK6	GO:0002252,GO:0002376,GO:0003674,GO:0005085,GO:0005088,GO:0005089,GO:0005488,GO:0005515,GO:0005575,GO:0005622,GO:0005623,GO:0005737,GO:0005829,GO:0006582,GO:0006725,GO:0006810,GO:0006897,GO:0006909,GO:0006950,GO:0006952,GO:0006955,GO:0007154,GO:0007165,GO:0007264,GO:0007596,GO:0007599,GO:0008150,GO:0008152,GO:0009611,GO:0009966,GO:0009987,GO:0010646,GO:0016192,GO:0017016,GO:0017048,GO:0018958,GO:0019748,GO:0019899,GO:0023051,GO:0023052,GO:0031267,GO:0032501,GO:0035006,GO:0035010,GO:0035011,GO:0035023,GO:0035556,GO:0042060,GO:0042440,GO:0044237,GO:0044424,GO:0044444,GO:0044464,GO:0045087,GO:0046578,GO:0048471,GO:0048583,GO:0050789,GO:0050794,GO:0050817,GO:0050878,GO:0050896,GO:0051020,GO:0051056,GO:0051179,GO:0051234,GO:0051716,GO:0065007,GO:0065008,GO:0065009,GO:0071704,GO:0098657,GO:0098772,GO:1901360,GO:1901615,GO:1902531	-	ko:K21852	-	-	-	-	ko00000,ko04131	-	-	-	DHR-2,DOCK-C2,DUF3398
GR00670	8090.ENSORLP00000006780	6.13e-258	707	KOG0145@1|root,KOG0145@2759|Eukaryota,38BP4@33154|Opisthokonta,3BB30@33208|Metazoa,3CXKU@33213|Bilateria,4808I@7711|Chordata,48V25@7742|Vertebrata,49Y17@7898|Actinopterygii	33208|Metazoa	A	ELAV (embryonic lethal, abnormal vision, Drosophila)-like 3 (Hu antigen C)	ELAVL3	GO:0000381,GO:0002064,GO:0003674,GO:0003676,GO:0003723,GO:0003727,GO:0005488,GO:0005515,GO:0005575,GO:0005622,GO:0005623,GO:0005634,GO:0005654,GO:0007275,GO:0007399,GO:0008150,GO:0009888,GO:0009987,GO:0010468,GO:0016604,GO:0016607,GO:0017091,GO:0019219,GO:0019222,GO:0022008,GO:0030154,GO:0030855,GO:0031323,GO:0031974,GO:0031981,GO:0032501,GO:0032502,GO:0035150,GO:0043226,GO:0043227,GO:0043229,GO:0043231,GO:0043233,GO:0043484,GO:0044422,GO:0044424,GO:0044428,GO:0044446,GO:0044451,GO:0044464,GO:0045595,GO:0045664,GO:0048024,GO:0048468,GO:0048699,GO:0048731,GO:0048856,GO:0048869,GO:0050684,GO:0050767,GO:0050789,GO:0050793,GO:0050794,GO:0051171,GO:0051239,GO:0051252,GO:0051960,GO:0060255,GO:0060284,GO:0060429,GO:0065007,GO:0065008,GO:0070013,GO:0080090,GO:0090066,GO:0097159,GO:1901363,GO:1903311,GO:2000026	-	ko:K13088,ko:K13208	ko04152,ko04657,map04152,map04657	-	-	-	ko00000,ko00001,ko03019,ko03041	-	-	-	RRM_1
GR00671	7955.ENSDARP00000025069	1.07e-271	756	KOG2397@1|root,KOG2397@2759|Eukaryota,38EUH@33154|Opisthokonta,3BAI0@33208|Metazoa,3CWAX@33213|Bilateria,48A64@7711|Chordata,490M0@7742|Vertebrata,49WHI@7898|Actinopterygii	33208|Metazoa	T	Protein kinase C substrate 80K-H	PRKCSH	GO:0001655,GO:0001701,GO:0001889,GO:0003674,GO:0003676,GO:0003723,GO:0003824,GO:0005080,GO:0005488,GO:0005509,GO:0005515,GO:0005575,GO:0005622,GO:0005623,GO:0005737,GO:0005783,GO:0005788,GO:0006464,GO:0006491,GO:0006807,GO:0007154,GO:0007165,GO:0007275,GO:0007399,GO:0008150,GO:0008152,GO:0009100,GO:0009790,GO:0009792,GO:0009987,GO:0010721,GO:0010975,GO:0010977,GO:0012505,GO:0016043,GO:0016787,GO:0017177,GO:0019538,GO:0019899,GO:0019900,GO:0019901,GO:0022008,GO:0022607,GO:0023052,GO:0030154,GO:0031344,GO:0031345,GO:0031974,GO:0032501,GO:0032502,GO:0032991,GO:0035556,GO:0036211,GO:0043009,GO:0043167,GO:0043169,GO:0043170,GO:0043226,GO:0043227,GO:0043229,GO:0043231,GO:0043233,GO:0043412,GO:0043687,GO:0043933,GO:0044085,GO:0044237,GO:0044238,GO:0044260,GO:0044267,GO:0044325,GO:0044422,GO:0044424,GO:0044432,GO:0044444,GO:0044446,GO:0044464,GO:0045595,GO:0045596,GO:0045664,GO:0045665,GO:0046872,GO:0048513,GO:0048519,GO:0048523,GO:0048699,GO:0048731,GO:0048732,GO:0048856,GO:0048869,GO:0050767,GO:0050768,GO:0050789,GO:0050793,GO:0050794,GO:0050896,GO:0051093,GO:0051128,GO:0051129,GO:0051219,GO:0051239,GO:0051241,GO:0051259,GO:0051291,GO:0051716,GO:0051960,GO:0051961,GO:0060284,GO:0061008,GO:0065003,GO:0065007,GO:0070013,GO:0071704,GO:0071840,GO:0072001,GO:0097159,GO:0120035,GO:1901135,GO:1901363,GO:1901564,GO:2000026	-	ko:K08288	ko04141,map04141	-	-	-	ko00000,ko00001,ko04091	-	-	-	EF-hand_5,PRKCSH-like,PRKCSH_1
GR00672	7955.ENSDARP00000024572	0	1211	KOG3689@1|root,KOG3689@2759|Eukaryota,38EXP@33154|Opisthokonta,3B97Q@33208|Metazoa,3CS86@33213|Bilateria,481PX@7711|Chordata,490NR@7742|Vertebrata,4A0GH@7898|Actinopterygii	33208|Metazoa	T	Phosphodiesterase 4A, cAMP-specific	PDE4A	GO:0000166,GO:0001726,GO:0003008,GO:0003674,GO:0003824,GO:0004112,GO:0004114,GO:0004115,GO:0005488,GO:0005575,GO:0005622,GO:0005623,GO:0005634,GO:0005654,GO:0005737,GO:0005829,GO:0005886,GO:0006139,GO:0006163,GO:0006195,GO:0006198,GO:0006725,GO:0006753,GO:0006793,GO:0006796,GO:0006807,GO:0007154,GO:0007165,GO:0007186,GO:0007600,GO:0007606,GO:0007608,GO:0008081,GO:0008150,GO:0008152,GO:0009056,GO:0009058,GO:0009117,GO:0009150,GO:0009154,GO:0009166,GO:0009187,GO:0009214,GO:0009259,GO:0009261,GO:0009966,GO:0009987,GO:0010646,GO:0010738,GO:0016020,GO:0016787,GO:0016788,GO:0017076,GO:0018130,GO:0019438,GO:0019439,GO:0019637,GO:0019693,GO:0023051,GO:0023052,GO:0030551,GO:0030552,GO:0030554,GO:0031252,GO:0031253,GO:0031256,GO:0031974,GO:0031981,GO:0032501,GO:0032553,GO:0032555,GO:0032559,GO:0032587,GO:0034404,GO:0034641,GO:0034654,GO:0034655,GO:0035690,GO:0036094,GO:0042221,GO:0042493,GO:0042578,GO:0042995,GO:0043167,GO:0043168,GO:0043169,GO:0043226,GO:0043227,GO:0043229,GO:0043231,GO:0043233,GO:0043949,GO:0044237,GO:0044238,GO:0044248,GO:0044249,GO:0044270,GO:0044271,GO:0044281,GO:0044283,GO:0044422,GO:0044424,GO:0044425,GO:0044428,GO:0044444,GO:0044446,GO:0044459,GO:0044463,GO:0044464,GO:0046058,GO:0046434,GO:0046483,GO:0046700,GO:0046872,GO:0048471,GO:0048583,GO:0050789,GO:0050794,GO:0050877,GO:0050896,GO:0051716,GO:0055086,GO:0065007,GO:0070013,GO:0070887,GO:0071704,GO:0071944,GO:0072521,GO:0072523,GO:0097159,GO:0097367,GO:0098590,GO:0120025,GO:0120038,GO:1901135,GO:1901136,GO:1901265,GO:1901292,GO:1901360,GO:1901361,GO:1901362,GO:1901363,GO:1901564,GO:1901565,GO:1901575,GO:1901576,GO:1902531	3.1.4.53	ko:K13293	ko00230,ko04024,ko05032,map00230,map04024,map05032	-	R00191	RC00296	ko00000,ko00001,ko01000	-	-	-	PDEase_I
GR00673	7955.ENSDARP00000109981	0	1291	KOG0123@1|root,KOG0123@2759|Eukaryota,39CF0@33154|Opisthokonta,3BDU8@33208|Metazoa,3CT3P@33213|Bilateria,48BJS@7711|Chordata,494ET@7742|Vertebrata,49W14@7898|Actinopterygii	33208|Metazoa	A	Ribonucleoprotein PTB-binding	RAVER1	GO:0000375,GO:0000377,GO:0000398,GO:0003674,GO:0003676,GO:0003723,GO:0005488,GO:0005575,GO:0005622,GO:0005623,GO:0005634,GO:0005737,GO:0006139,GO:0006396,GO:0006397,GO:0006725,GO:0006807,GO:0008150,GO:0008152,GO:0008380,GO:0009987,GO:0010467,GO:0016070,GO:0016071,GO:0034641,GO:0043170,GO:0043226,GO:0043227,GO:0043229,GO:0043231,GO:0044237,GO:0044238,GO:0044424,GO:0044464,GO:0046483,GO:0071704,GO:0090304,GO:0097159,GO:1901360,GO:1901363	-	-	-	-	-	-	-	-	-	-	RRM_1
GR00674	7955.ENSDARP00000055123	0	1901	COG0515@1|root,KOG0197@2759|Eukaryota,39U1K@33154|Opisthokonta,3BB50@33208|Metazoa,3D084@33213|Bilateria,484SR@7711|Chordata,495CY@7742|Vertebrata,49U6I@7898|Actinopterygii	33208|Metazoa	T	tyrosine kinase 2	TYK2	GO:0000166,GO:0001664,GO:0002376,GO:0003674,GO:0003824,GO:0004672,GO:0004713,GO:0004715,GO:0005102,GO:0005126,GO:0005131,GO:0005488,GO:0005515,GO:0005524,GO:0005575,GO:0005622,GO:0005623,GO:0005634,GO:0005737,GO:0005829,GO:0005856,GO:0005886,GO:0006464,GO:0006468,GO:0006793,GO:0006796,GO:0006807,GO:0006928,GO:0006950,GO:0006952,GO:0006955,GO:0007154,GO:0007165,GO:0007166,GO:0007167,GO:0007169,GO:0008144,GO:0008150,GO:0008152,GO:0009898,GO:0009987,GO:0010033,GO:0016020,GO:0016301,GO:0016310,GO:0016477,GO:0016740,GO:0016772,GO:0016773,GO:0017076,GO:0018108,GO:0018193,GO:0018212,GO:0019221,GO:0019538,GO:0019897,GO:0019898,GO:0023052,GO:0030154,GO:0030554,GO:0031234,GO:0031701,GO:0031702,GO:0032502,GO:0032553,GO:0032555,GO:0032559,GO:0034097,GO:0034340,GO:0035556,GO:0035639,GO:0035722,GO:0036094,GO:0036211,GO:0038083,GO:0038155,GO:0040011,GO:0042127,GO:0042221,GO:0043167,GO:0043168,GO:0043170,GO:0043226,GO:0043227,GO:0043228,GO:0043229,GO:0043231,GO:0043232,GO:0043412,GO:0044237,GO:0044238,GO:0044260,GO:0044267,GO:0044424,GO:0044425,GO:0044444,GO:0044459,GO:0044464,GO:0045087,GO:0046777,GO:0048869,GO:0048870,GO:0050789,GO:0050794,GO:0050896,GO:0051179,GO:0051427,GO:0051674,GO:0051716,GO:0060337,GO:0065007,GO:0070106,GO:0070671,GO:0070887,GO:0071310,GO:0071345,GO:0071349,GO:0071357,GO:0071704,GO:0071944,GO:0097159,GO:0097367,GO:0098552,GO:0098562,GO:0140096,GO:1901265,GO:1901363,GO:1901564	2.7.10.2	ko:K11219	ko04217,ko04380,ko04621,ko04630,ko04658,ko04659,ko05145,ko05160,ko05162,ko05164,ko05165,ko05167,ko05168,ko05169,map04217,map04380,map04621,map04630,map04658,map04659,map05145,map05160,map05162,map05164,map05165,map05167,map05168,map05169	M00684	-	-	ko00000,ko00001,ko00002,ko01000,ko01001	-	-	-	Pkinase_Tyr
GR00675	7955.ENSDARP00000108077	2.55e-181	508	2AT49@1|root,2RZRA@2759|Eukaryota,39WSI@33154|Opisthokonta,3BEQD@33208|Metazoa,3D4VM@33213|Bilateria,48ANX@7711|Chordata,49AH0@7742|Vertebrata,49ZAB@7898|Actinopterygii	33208|Metazoa	T	integrin binding	ICAM3	GO:0000003,GO:0001101,GO:0001505,GO:0001541,GO:0001618,GO:0001666,GO:0001678,GO:0001772,GO:0001775,GO:0001885,GO:0001910,GO:0001931,GO:0001932,GO:0001934,GO:0001975,GO:0002064,GO:0002218,GO:0002220,GO:0002223,GO:0002237,GO:0002250,GO:0002252,GO:0002253,GO:0002263,GO:0002285,GO:0002286,GO:0002291,GO:0002366,GO:0002376,GO:0002429,GO:0002437,GO:0002438,GO:0002443,GO:0002449,GO:0002456,GO:0002457,GO:0002460,GO:0002526,GO:0002682,GO:0002684,GO:0002685,GO:0002687,GO:0002691,GO:0002693,GO:0002757,GO:0002758,GO:0002764,GO:0002768,GO:0003006,GO:0003008,GO:0003013,GO:0003018,GO:0003158,GO:0003674,GO:0004888,GO:0005102,GO:0005178,GO:0005488,GO:0005515,GO:0005575,GO:0005576,GO:0005615,GO:0005623,GO:0005886,GO:0005887,GO:0005902,GO:0006355,GO:0006810,GO:0006897,GO:0006909,GO:0006928,GO:0006950,GO:0006952,GO:0006954,GO:0006955,GO:0007154,GO:0007155,GO:0007157,GO:0007159,GO:0007165,GO:0007166,GO:0007275,GO:0007548,GO:0007568,GO:0007569,GO:0007600,GO:0007605,GO:0008015,GO:0008064,GO:0008150,GO:0008360,GO:0008406,GO:0008584,GO:0008585,GO:0009314,GO:0009410,GO:0009605,GO:0009607,GO:0009617,GO:0009628,GO:0009636,GO:0009719,GO:0009725,GO:0009743,GO:0009746,GO:0009749,GO:0009888,GO:0009889,GO:0009891,GO:0009893,GO:0009897,GO:0009966,GO:0009967,GO:0009968,GO:0009986,GO:0009987,GO:0009991,GO:0010033,GO:0010035,GO:0010038,GO:0010212,GO:0010243,GO:0010468,GO:0010477,GO:0010556,GO:0010562,GO:0010604,GO:0010638,GO:0010646,GO:0010647,GO:0010648,GO:0010941,GO:0010959,GO:0014070,GO:0014075,GO:0016020,GO:0016021,GO:0016032,GO:0016043,GO:0016192,GO:0016477,GO:0019058,GO:0019062,GO:0019219,GO:0019220,GO:0019221,GO:0019222,GO:0019229,GO:0019725,GO:0019882,GO:0022406,GO:0022407,GO:0022409,GO:0022414,GO:0022603,GO:0022604,GO:0022610,GO:0022614,GO:0023051,GO:0023052,GO:0023056,GO:0023057,GO:0030154,GO:0030155,GO:0030198,GO:0030260,GO:0030334,GO:0030335,GO:0030832,GO:0030833,GO:0030838,GO:0030855,GO:0031224,GO:0031226,GO:0031254,GO:0031323,GO:0031325,GO:0031326,GO:0031328,GO:0031334,GO:0031341,GO:0031344,GO:0031347,GO:0031349,GO:0031399,GO:0031401,GO:0031667,GO:0031668,GO:0031669,GO:0031960,GO:0031982,GO:0032153,GO:0032154,GO:0032155,GO:0032268,GO:0032270,GO:0032271,GO:0032273,GO:0032496,GO:0032501,GO:0032502,GO:0032535,GO:0032868,GO:0032870,GO:0032879,GO:0032956,GO:0032970,GO:0033043,GO:0033500,GO:0033554,GO:0033627,GO:0033993,GO:0034097,GO:0034284,GO:0034341,GO:0034612,GO:0034698,GO:0035150,GO:0035296,GO:0035690,GO:0036293,GO:0036294,GO:0038023,GO:0040011,GO:0040012,GO:0040017,GO:0042110,GO:0042221,GO:0042325,GO:0042327,GO:0042493,GO:0042592,GO:0042593,GO:0042981,GO:0042995,GO:0043062,GO:0043066,GO:0043067,GO:0043069,GO:0043085,GO:0043087,GO:0043200,GO:0043207,GO:0043226,GO:0043227,GO:0043230,GO:0043254,GO:0043269,GO:0043271,GO:0043279,GO:0043408,GO:0043410,GO:0043434,GO:0043547,GO:0044057,GO:0044087,GO:0044089,GO:0044093,GO:0044403,GO:0044406,GO:0044409,GO:0044419,GO:0044421,GO:0044425,GO:0044459,GO:0044464,GO:0044650,GO:0044877,GO:0045087,GO:0045088,GO:0045089,GO:0045121,GO:0045123,GO:0045137,GO:0045321,GO:0045428,GO:0045429,GO:0045446,GO:0045471,GO:0045785,GO:0045907,GO:0045937,GO:0046545,GO:0046546,GO:0046649,GO:0046660,GO:0046661,GO:0046677,GO:0046688,GO:0046718,GO:0046813,GO:0048468,GO:0048513,GO:0048518,GO:0048519,GO:0048522,GO:0048523,GO:0048545,GO:0048583,GO:0048584,GO:0048585,GO:0048608,GO:0048731,GO:0048856,GO:0048869,GO:0048870,GO:0048878,GO:0050730,GO:0050731,GO:0050776,GO:0050778,GO:0050789,GO:0050790,GO:0050793,GO:0050794,GO:0050839,GO:0050877,GO:0050880,GO:0050896,GO:0050900,GO:0050954,GO:0051049,GO:0051051,GO:0051090,GO:0051091,GO:0051092,GO:0051128,GO:0051130,GO:0051171,GO:0051173,GO:0051174,GO:0051179,GO:0051234,GO:0051239,GO:0051240,GO:0051246,GO:0051247,GO:0051252,GO:0051270,GO:0051272,GO:0051336,GO:0051345,GO:0051384,GO:0051493,GO:0051495,GO:0051674,GO:0051701,GO:0051704,GO:0051707,GO:0051716,GO:0051806,GO:0051828,GO:0051924,GO:0051926,GO:0055082,GO:0060008,GO:0060009,GO:0060089,GO:0060255,GO:0060333,GO:0060429,GO:0060491,GO:0060548,GO:0061028,GO:0061458,GO:0065007,GO:0065008,GO:0065009,GO:0070062,GO:0070372,GO:0070374,GO:0070482,GO:0070555,GO:0070741,GO:0070887,GO:0071216,GO:0071219,GO:0071222,GO:0071310,GO:0071312,GO:0071322,GO:0071326,GO:0071331,GO:0071333,GO:0071345,GO:0071346,GO:0071347,GO:0071354,GO:0071356,GO:0071383,GO:0071384,GO:0071385,GO:0071396,GO:0071407,GO:0071417,GO:0071453,GO:0071456,GO:0071466,GO:0071495,GO:0071496,GO:0071548,GO:0071549,GO:0071840,GO:0071944,GO:0072676,GO:0072678,GO:0072683,GO:0080090,GO:0080134,GO:0090066,GO:0090557,GO:0097305,GO:0097327,GO:0097366,GO:0097368,GO:0097746,GO:0098552,GO:0098589,GO:0098590,GO:0098609,GO:0098657,GO:0098742,GO:0098805,GO:0098857,GO:0098858,GO:0104005,GO:0110053,GO:0120025,GO:0120032,GO:0120035,GO:1900027,GO:1901652,GO:1901654,GO:1901655,GO:1901698,GO:1901699,GO:1901700,GO:1901701,GO:1902041,GO:1902042,GO:1902531,GO:1902533,GO:1902903,GO:1902905,GO:1903037,GO:1903039,GO:1903426,GO:1903428,GO:1903506,GO:1903522,GO:1903524,GO:1903561,GO:1904035,GO:1904036,GO:1904407,GO:1904994,GO:1904996,GO:1990823,GO:1990830,GO:2000112,GO:2000145,GO:2000147,GO:2000351,GO:2000352,GO:2000377,GO:2000379,GO:2001141,GO:2001233,GO:2001234,GO:2001236,GO:2001237	-	ko:K06486,ko:K06490,ko:K06523,ko:K06769	ko04064,ko04514,ko04650,ko04668,ko04670,ko04933,ko05143,ko05144,ko05150,ko05164,ko05166,ko05167,ko05169,ko05323,ko05416,ko05418,map04064,map04514,map04650,map04668,map04670,map04933,map05143,map05144,map05150,map05164,map05166,map05167,map05169,map05323,map05416,map05418	-	-	-	ko00000,ko00001,ko00536,ko04090,ko04091,ko04147,ko04516	-	-	-	ICAM_N
GR00676	7955.ENSDARP00000100991	3.26e-132	385	2AT49@1|root,2S45R@2759|Eukaryota,39WC1@33154|Opisthokonta,3BNA2@33208|Metazoa,3D4SQ@33213|Bilateria,487VV@7711|Chordata,49NBW@7742|Vertebrata,4A9AC@7898|Actinopterygii	33208|Metazoa	T	Intercellular adhesion molecule (ICAM), N-terminal domain	ICAM1	GO:0000003,GO:0001505,GO:0001678,GO:0001772,GO:0001775,GO:0001885,GO:0001932,GO:0001934,GO:0002064,GO:0002250,GO:0002252,GO:0002263,GO:0002285,GO:0002286,GO:0002291,GO:0002366,GO:0002376,GO:0002437,GO:0002438,GO:0002443,GO:0002449,GO:0002456,GO:0002457,GO:0002460,GO:0002526,GO:0002682,GO:0002684,GO:0002685,GO:0002687,GO:0002691,GO:0002693,GO:0003006,GO:0003008,GO:0003013,GO:0003018,GO:0003158,GO:0003674,GO:0005102,GO:0005178,GO:0005488,GO:0005515,GO:0005575,GO:0005576,GO:0005615,GO:0005623,GO:0005886,GO:0005887,GO:0006355,GO:0006928,GO:0006950,GO:0006952,GO:0006954,GO:0006955,GO:0007155,GO:0007159,GO:0007275,GO:0007548,GO:0007600,GO:0007605,GO:0008015,GO:0008064,GO:0008150,GO:0008360,GO:0008406,GO:0008584,GO:0009743,GO:0009746,GO:0009749,GO:0009888,GO:0009889,GO:0009891,GO:0009893,GO:0009897,GO:0009966,GO:0009967,GO:0009968,GO:0009986,GO:0009987,GO:0010033,GO:0010468,GO:0010556,GO:0010562,GO:0010604,GO:0010638,GO:0010646,GO:0010647,GO:0010648,GO:0010941,GO:0010959,GO:0016020,GO:0016021,GO:0016032,GO:0016043,GO:0016477,GO:0019058,GO:0019062,GO:0019219,GO:0019220,GO:0019222,GO:0019229,GO:0019725,GO:0019882,GO:0022406,GO:0022407,GO:0022409,GO:0022414,GO:0022603,GO:0022604,GO:0022610,GO:0022614,GO:0023051,GO:0023056,GO:0023057,GO:0030154,GO:0030155,GO:0030334,GO:0030335,GO:0030832,GO:0030833,GO:0030838,GO:0030855,GO:0031224,GO:0031226,GO:0031323,GO:0031325,GO:0031326,GO:0031328,GO:0031334,GO:0031344,GO:0031399,GO:0031401,GO:0031982,GO:0032268,GO:0032270,GO:0032271,GO:0032273,GO:0032501,GO:0032502,GO:0032535,GO:0032879,GO:0032956,GO:0032970,GO:0033043,GO:0033500,GO:0033627,GO:0034097,GO:0034284,GO:0035150,GO:0035296,GO:0040011,GO:0040012,GO:0040017,GO:0042110,GO:0042221,GO:0042325,GO:0042327,GO:0042592,GO:0042593,GO:0042981,GO:0043066,GO:0043067,GO:0043069,GO:0043085,GO:0043087,GO:0043226,GO:0043227,GO:0043230,GO:0043254,GO:0043269,GO:0043271,GO:0043408,GO:0043410,GO:0043547,GO:0044057,GO:0044087,GO:0044089,GO:0044093,GO:0044403,GO:0044406,GO:0044419,GO:0044421,GO:0044425,GO:0044459,GO:0044464,GO:0044650,GO:0044877,GO:0045123,GO:0045137,GO:0045321,GO:0045428,GO:0045429,GO:0045446,GO:0045785,GO:0045907,GO:0045937,GO:0046546,GO:0046649,GO:0046661,GO:0046813,GO:0048468,GO:0048513,GO:0048518,GO:0048519,GO:0048522,GO:0048523,GO:0048583,GO:0048584,GO:0048585,GO:0048608,GO:0048731,GO:0048856,GO:0048869,GO:0048870,GO:0048878,GO:0050730,GO:0050731,GO:0050789,GO:0050790,GO:0050793,GO:0050794,GO:0050839,GO:0050877,GO:0050880,GO:0050896,GO:0050900,GO:0050954,GO:0051049,GO:0051051,GO:0051090,GO:0051091,GO:0051092,GO:0051128,GO:0051130,GO:0051171,GO:0051173,GO:0051174,GO:0051179,GO:0051239,GO:0051240,GO:0051246,GO:0051247,GO:0051252,GO:0051270,GO:0051272,GO:0051336,GO:0051345,GO:0051493,GO:0051495,GO:0051674,GO:0051704,GO:0051716,GO:0051924,GO:0051926,GO:0055082,GO:0060008,GO:0060009,GO:0060255,GO:0060429,GO:0060491,GO:0060548,GO:0061028,GO:0061458,GO:0065007,GO:0065008,GO:0065009,GO:0070062,GO:0070372,GO:0070374,GO:0070887,GO:0071310,GO:0071322,GO:0071326,GO:0071331,GO:0071333,GO:0071345,GO:0071840,GO:0071944,GO:0072676,GO:0072678,GO:0072683,GO:0080090,GO:0090066,GO:0090557,GO:0097368,GO:0097746,GO:0098552,GO:0098609,GO:0110053,GO:0120032,GO:0120035,GO:1900027,GO:1901700,GO:1901701,GO:1902041,GO:1902042,GO:1902531,GO:1902533,GO:1902903,GO:1902905,GO:1903037,GO:1903039,GO:1903426,GO:1903428,GO:1903506,GO:1903522,GO:1903524,GO:1903561,GO:1904035,GO:1904036,GO:1904407,GO:1904994,GO:1904996,GO:1990823,GO:1990830,GO:2000112,GO:2000145,GO:2000147,GO:2000351,GO:2000352,GO:2000377,GO:2000379,GO:2001141,GO:2001233,GO:2001234,GO:2001236,GO:2001237	-	ko:K06490,ko:K06523	ko04064,ko04514,ko04650,ko04668,ko04670,ko04933,ko05143,ko05144,ko05150,ko05164,ko05166,ko05167,ko05169,ko05323,ko05416,ko05418,map04064,map04514,map04650,map04668,map04670,map04933,map05143,map05144,map05150,map05164,map05166,map05167,map05169,map05323,map05416,map05418	-	-	-	ko00000,ko00001,ko00536,ko04090,ko04091,ko04147,ko04516	-	-	-	I-set,ICAM_N,Ig_2
GR00677	7955.ENSDARP00000099661	7.43e-73	243	KOG3515@1|root,KOG3515@2759|Eukaryota	2759|Eukaryota	S	cell differentiation	-	-	-	ko:K17341	-	-	-	-	ko00000	-	-	-	C2-set_2,I-set,Ig_3,ig
GR00678	7955.ENSDARP00000099661	2.53e-81	269	KOG3515@1|root,KOG3515@2759|Eukaryota	2759|Eukaryota	S	cell differentiation	-	-	-	ko:K17341	-	-	-	-	ko00000	-	-	-	C2-set_2,I-set,Ig_3,ig
GR00679	7955.ENSDARP00000100991	1.6e-144	417	2AT49@1|root,2S45R@2759|Eukaryota,39WC1@33154|Opisthokonta,3BNA2@33208|Metazoa,3D4SQ@33213|Bilateria,487VV@7711|Chordata,49NBW@7742|Vertebrata,4A9AC@7898|Actinopterygii	33208|Metazoa	T	Intercellular adhesion molecule (ICAM), N-terminal domain	ICAM1	GO:0000003,GO:0001505,GO:0001678,GO:0001772,GO:0001775,GO:0001885,GO:0001932,GO:0001934,GO:0002064,GO:0002250,GO:0002252,GO:0002263,GO:0002285,GO:0002286,GO:0002291,GO:0002366,GO:0002376,GO:0002437,GO:0002438,GO:0002443,GO:0002449,GO:0002456,GO:0002457,GO:0002460,GO:0002526,GO:0002682,GO:0002684,GO:0002685,GO:0002687,GO:0002691,GO:0002693,GO:0003006,GO:0003008,GO:0003013,GO:0003018,GO:0003158,GO:0003674,GO:0005102,GO:0005178,GO:0005488,GO:0005515,GO:0005575,GO:0005576,GO:0005615,GO:0005623,GO:0005886,GO:0005887,GO:0006355,GO:0006928,GO:0006950,GO:0006952,GO:0006954,GO:0006955,GO:0007155,GO:0007159,GO:0007275,GO:0007548,GO:0007600,GO:0007605,GO:0008015,GO:0008064,GO:0008150,GO:0008360,GO:0008406,GO:0008584,GO:0009743,GO:0009746,GO:0009749,GO:0009888,GO:0009889,GO:0009891,GO:0009893,GO:0009897,GO:0009966,GO:0009967,GO:0009968,GO:0009986,GO:0009987,GO:0010033,GO:0010468,GO:0010556,GO:0010562,GO:0010604,GO:0010638,GO:0010646,GO:0010647,GO:0010648,GO:0010941,GO:0010959,GO:0016020,GO:0016021,GO:0016032,GO:0016043,GO:0016477,GO:0019058,GO:0019062,GO:0019219,GO:0019220,GO:0019222,GO:0019229,GO:0019725,GO:0019882,GO:0022406,GO:0022407,GO:0022409,GO:0022414,GO:0022603,GO:0022604,GO:0022610,GO:0022614,GO:0023051,GO:0023056,GO:0023057,GO:0030154,GO:0030155,GO:0030334,GO:0030335,GO:0030832,GO:0030833,GO:0030838,GO:0030855,GO:0031224,GO:0031226,GO:0031323,GO:0031325,GO:0031326,GO:0031328,GO:0031334,GO:0031344,GO:0031399,GO:0031401,GO:0031982,GO:0032268,GO:0032270,GO:0032271,GO:0032273,GO:0032501,GO:0032502,GO:0032535,GO:0032879,GO:0032956,GO:0032970,GO:0033043,GO:0033500,GO:0033627,GO:0034097,GO:0034284,GO:0035150,GO:0035296,GO:0040011,GO:0040012,GO:0040017,GO:0042110,GO:0042221,GO:0042325,GO:0042327,GO:0042592,GO:0042593,GO:0042981,GO:0043066,GO:0043067,GO:0043069,GO:0043085,GO:0043087,GO:0043226,GO:0043227,GO:0043230,GO:0043254,GO:0043269,GO:0043271,GO:0043408,GO:0043410,GO:0043547,GO:0044057,GO:0044087,GO:0044089,GO:0044093,GO:0044403,GO:0044406,GO:0044419,GO:0044421,GO:0044425,GO:0044459,GO:0044464,GO:0044650,GO:0044877,GO:0045123,GO:0045137,GO:0045321,GO:0045428,GO:0045429,GO:0045446,GO:0045785,GO:0045907,GO:0045937,GO:0046546,GO:0046649,GO:0046661,GO:0046813,GO:0048468,GO:0048513,GO:0048518,GO:0048519,GO:0048522,GO:0048523,GO:0048583,GO:0048584,GO:0048585,GO:0048608,GO:0048731,GO:0048856,GO:0048869,GO:0048870,GO:0048878,GO:0050730,GO:0050731,GO:0050789,GO:0050790,GO:0050793,GO:0050794,GO:0050839,GO:0050877,GO:0050880,GO:0050896,GO:0050900,GO:0050954,GO:0051049,GO:0051051,GO:0051090,GO:0051091,GO:0051092,GO:0051128,GO:0051130,GO:0051171,GO:0051173,GO:0051174,GO:0051179,GO:0051239,GO:0051240,GO:0051246,GO:0051247,GO:0051252,GO:0051270,GO:0051272,GO:0051336,GO:0051345,GO:0051493,GO:0051495,GO:0051674,GO:0051704,GO:0051716,GO:0051924,GO:0051926,GO:0055082,GO:0060008,GO:0060009,GO:0060255,GO:0060429,GO:0060491,GO:0060548,GO:0061028,GO:0061458,GO:0065007,GO:0065008,GO:0065009,GO:0070062,GO:0070372,GO:0070374,GO:0070887,GO:0071310,GO:0071322,GO:0071326,GO:0071331,GO:0071333,GO:0071345,GO:0071840,GO:0071944,GO:0072676,GO:0072678,GO:0072683,GO:0080090,GO:0090066,GO:0090557,GO:0097368,GO:0097746,GO:0098552,GO:0098609,GO:0110053,GO:0120032,GO:0120035,GO:1900027,GO:1901700,GO:1901701,GO:1902041,GO:1902042,GO:1902531,GO:1902533,GO:1902903,GO:1902905,GO:1903037,GO:1903039,GO:1903426,GO:1903428,GO:1903506,GO:1903522,GO:1903524,GO:1903561,GO:1904035,GO:1904036,GO:1904407,GO:1904994,GO:1904996,GO:1990823,GO:1990830,GO:2000112,GO:2000145,GO:2000147,GO:2000351,GO:2000352,GO:2000377,GO:2000379,GO:2001141,GO:2001233,GO:2001234,GO:2001236,GO:2001237	-	ko:K06490,ko:K06523	ko04064,ko04514,ko04650,ko04668,ko04670,ko04933,ko05143,ko05144,ko05150,ko05164,ko05166,ko05167,ko05169,ko05323,ko05416,ko05418,map04064,map04514,map04650,map04668,map04670,map04933,map05143,map05144,map05150,map05164,map05166,map05167,map05169,map05323,map05416,map05418	-	-	-	ko00000,ko00001,ko00536,ko04090,ko04091,ko04147,ko04516	-	-	-	I-set,ICAM_N,Ig_2
GR00680	7955.ENSDARP00000128970	1.86e-132	385	2AT49@1|root,2S45R@2759|Eukaryota,39WC1@33154|Opisthokonta,3BNA2@33208|Metazoa,3D4SQ@33213|Bilateria,487VV@7711|Chordata,49NBW@7742|Vertebrata,4A9AC@7898|Actinopterygii	33208|Metazoa	T	Intercellular adhesion molecule (ICAM), N-terminal domain	ICAM1	GO:0000003,GO:0001505,GO:0001678,GO:0001772,GO:0001775,GO:0001885,GO:0001932,GO:0001934,GO:0002064,GO:0002250,GO:0002252,GO:0002263,GO:0002285,GO:0002286,GO:0002291,GO:0002366,GO:0002376,GO:0002437,GO:0002438,GO:0002443,GO:0002449,GO:0002456,GO:0002457,GO:0002460,GO:0002526,GO:0002682,GO:0002684,GO:0002685,GO:0002687,GO:0002691,GO:0002693,GO:0003006,GO:0003008,GO:0003013,GO:0003018,GO:0003158,GO:0003674,GO:0005102,GO:0005178,GO:0005488,GO:0005515,GO:0005575,GO:0005576,GO:0005615,GO:0005623,GO:0005886,GO:0005887,GO:0006355,GO:0006928,GO:0006950,GO:0006952,GO:0006954,GO:0006955,GO:0007155,GO:0007159,GO:0007275,GO:0007548,GO:0007600,GO:0007605,GO:0008015,GO:0008064,GO:0008150,GO:0008360,GO:0008406,GO:0008584,GO:0009743,GO:0009746,GO:0009749,GO:0009888,GO:0009889,GO:0009891,GO:0009893,GO:0009897,GO:0009966,GO:0009967,GO:0009968,GO:0009986,GO:0009987,GO:0010033,GO:0010468,GO:0010556,GO:0010562,GO:0010604,GO:0010638,GO:0010646,GO:0010647,GO:0010648,GO:0010941,GO:0010959,GO:0016020,GO:0016021,GO:0016032,GO:0016043,GO:0016477,GO:0019058,GO:0019062,GO:0019219,GO:0019220,GO:0019222,GO:0019229,GO:0019725,GO:0019882,GO:0022406,GO:0022407,GO:0022409,GO:0022414,GO:0022603,GO:0022604,GO:0022610,GO:0022614,GO:0023051,GO:0023056,GO:0023057,GO:0030154,GO:0030155,GO:0030334,GO:0030335,GO:0030832,GO:0030833,GO:0030838,GO:0030855,GO:0031224,GO:0031226,GO:0031323,GO:0031325,GO:0031326,GO:0031328,GO:0031334,GO:0031344,GO:0031399,GO:0031401,GO:0031982,GO:0032268,GO:0032270,GO:0032271,GO:0032273,GO:0032501,GO:0032502,GO:0032535,GO:0032879,GO:0032956,GO:0032970,GO:0033043,GO:0033500,GO:0033627,GO:0034097,GO:0034284,GO:0035150,GO:0035296,GO:0040011,GO:0040012,GO:0040017,GO:0042110,GO:0042221,GO:0042325,GO:0042327,GO:0042592,GO:0042593,GO:0042981,GO:0043066,GO:0043067,GO:0043069,GO:0043085,GO:0043087,GO:0043226,GO:0043227,GO:0043230,GO:0043254,GO:0043269,GO:0043271,GO:0043408,GO:0043410,GO:0043547,GO:0044057,GO:0044087,GO:0044089,GO:0044093,GO:0044403,GO:0044406,GO:0044419,GO:0044421,GO:0044425,GO:0044459,GO:0044464,GO:0044650,GO:0044877,GO:0045123,GO:0045137,GO:0045321,GO:0045428,GO:0045429,GO:0045446,GO:0045785,GO:0045907,GO:0045937,GO:0046546,GO:0046649,GO:0046661,GO:0046813,GO:0048468,GO:0048513,GO:0048518,GO:0048519,GO:0048522,GO:0048523,GO:0048583,GO:0048584,GO:0048585,GO:0048608,GO:0048731,GO:0048856,GO:0048869,GO:0048870,GO:0048878,GO:0050730,GO:0050731,GO:0050789,GO:0050790,GO:0050793,GO:0050794,GO:0050839,GO:0050877,GO:0050880,GO:0050896,GO:0050900,GO:0050954,GO:0051049,GO:0051051,GO:0051090,GO:0051091,GO:0051092,GO:0051128,GO:0051130,GO:0051171,GO:0051173,GO:0051174,GO:0051179,GO:0051239,GO:0051240,GO:0051246,GO:0051247,GO:0051252,GO:0051270,GO:0051272,GO:0051336,GO:0051345,GO:0051493,GO:0051495,GO:0051674,GO:0051704,GO:0051716,GO:0051924,GO:0051926,GO:0055082,GO:0060008,GO:0060009,GO:0060255,GO:0060429,GO:0060491,GO:0060548,GO:0061028,GO:0061458,GO:0065007,GO:0065008,GO:0065009,GO:0070062,GO:0070372,GO:0070374,GO:0070887,GO:0071310,GO:0071322,GO:0071326,GO:0071331,GO:0071333,GO:0071345,GO:0071840,GO:0071944,GO:0072676,GO:0072678,GO:0072683,GO:0080090,GO:0090066,GO:0090557,GO:0097368,GO:0097746,GO:0098552,GO:0098609,GO:0110053,GO:0120032,GO:0120035,GO:1900027,GO:1901700,GO:1901701,GO:1902041,GO:1902042,GO:1902531,GO:1902533,GO:1902903,GO:1902905,GO:1903037,GO:1903039,GO:1903426,GO:1903428,GO:1903506,GO:1903522,GO:1903524,GO:1903561,GO:1904035,GO:1904036,GO:1904407,GO:1904994,GO:1904996,GO:1990823,GO:1990830,GO:2000112,GO:2000145,GO:2000147,GO:2000351,GO:2000352,GO:2000377,GO:2000379,GO:2001141,GO:2001233,GO:2001234,GO:2001236,GO:2001237	-	ko:K06490,ko:K06523	ko04064,ko04514,ko04650,ko04668,ko04670,ko04933,ko05143,ko05144,ko05150,ko05164,ko05166,ko05167,ko05169,ko05323,ko05416,ko05418,map04064,map04514,map04650,map04668,map04670,map04933,map05143,map05144,map05150,map05164,map05166,map05167,map05169,map05323,map05416,map05418	-	-	-	ko00000,ko00001,ko00536,ko04090,ko04091,ko04147,ko04516	-	-	-	I-set,ICAM_N,Ig_2
GR00681	7955.ENSDARP00000068911	1.16e-128	368	2CY6X@1|root,2S2GM@2759|Eukaryota,38EXF@33154|Opisthokonta,3BJXR@33208|Metazoa,3D0XU@33213|Bilateria,48BDZ@7711|Chordata,498DV@7742|Vertebrata,49QS8@7898|Actinopterygii	33208|Metazoa	S	Cell death-inducing p53 target 1	CDIP1	GO:0000323,GO:0003674,GO:0005488,GO:0005575,GO:0005622,GO:0005623,GO:0005634,GO:0005737,GO:0005764,GO:0005765,GO:0005768,GO:0005770,GO:0005773,GO:0005774,GO:0006915,GO:0006950,GO:0006974,GO:0007154,GO:0007165,GO:0007166,GO:0008150,GO:0008219,GO:0008630,GO:0009987,GO:0010008,GO:0010009,GO:0010033,GO:0012501,GO:0012505,GO:0016020,GO:0019221,GO:0023052,GO:0031090,GO:0031410,GO:0031902,GO:0031982,GO:0033209,GO:0033554,GO:0034097,GO:0034612,GO:0035556,GO:0042221,GO:0042771,GO:0043167,GO:0043169,GO:0043226,GO:0043227,GO:0043229,GO:0043231,GO:0044422,GO:0044424,GO:0044425,GO:0044433,GO:0044437,GO:0044440,GO:0044444,GO:0044446,GO:0044464,GO:0046872,GO:0050789,GO:0050794,GO:0050896,GO:0051716,GO:0065007,GO:0070887,GO:0071310,GO:0071345,GO:0071356,GO:0072331,GO:0072332,GO:0097190,GO:0097193,GO:0097708,GO:0098552,GO:0098560,GO:0098562,GO:0098574,GO:0098588,GO:0098805,GO:0098852	-	ko:K19363	ko04142,map04142	-	-	-	ko00000,ko00001	-	-	-	zf-LITAF-like
GR00682	106582.XP_004552253.1	9.02e-80	236	COG1594@1|root,KOG2906@2759|Eukaryota,3A5T1@33154|Opisthokonta,3BQDG@33208|Metazoa,3D7AE@33213|Bilateria,48EJ3@7711|Chordata,49BHP@7742|Vertebrata,4A3HK@7898|Actinopterygii	33208|Metazoa	K	DNA-dependent RNA polymerase catalyzes the transcription of DNA into RNA using the four ribonucleoside triphosphates as substrates	POLR3K	GO:0000428,GO:0002252,GO:0002376,GO:0003674,GO:0003676,GO:0003824,GO:0003899,GO:0005488,GO:0005575,GO:0005622,GO:0005623,GO:0005634,GO:0005654,GO:0005666,GO:0005730,GO:0005737,GO:0005829,GO:0006139,GO:0006351,GO:0006353,GO:0006383,GO:0006386,GO:0006396,GO:0006399,GO:0006725,GO:0006807,GO:0006950,GO:0006952,GO:0006955,GO:0008033,GO:0008150,GO:0008152,GO:0008270,GO:0009058,GO:0009059,GO:0009605,GO:0009607,GO:0009615,GO:0009987,GO:0010467,GO:0016070,GO:0016740,GO:0016772,GO:0016779,GO:0018130,GO:0019438,GO:0030880,GO:0031123,GO:0031974,GO:0031981,GO:0032774,GO:0032991,GO:0034062,GO:0034470,GO:0034641,GO:0034645,GO:0034654,GO:0034660,GO:0042779,GO:0042780,GO:0043167,GO:0043169,GO:0043170,GO:0043207,GO:0043226,GO:0043227,GO:0043228,GO:0043229,GO:0043231,GO:0043232,GO:0043233,GO:0043628,GO:0044237,GO:0044238,GO:0044249,GO:0044260,GO:0044271,GO:0044422,GO:0044424,GO:0044428,GO:0044444,GO:0044446,GO:0044451,GO:0044464,GO:0045087,GO:0046483,GO:0046872,GO:0046914,GO:0050896,GO:0051607,GO:0051704,GO:0051707,GO:0055029,GO:0061695,GO:0070013,GO:0071704,GO:0090304,GO:0090305,GO:0090501,GO:0097159,GO:0097659,GO:0097747,GO:0098542,GO:0140098,GO:1901360,GO:1901362,GO:1901363,GO:1901576,GO:1902494,GO:1990234	-	ko:K03019	ko00230,ko00240,ko01100,ko03020,ko04623,ko05169,map00230,map00240,map01100,map03020,map04623,map05169	M00181	R00435,R00441,R00442,R00443	RC02795	br01611,ko00000,ko00001,ko00002,ko03021	-	-	-	RNA_POL_M_15KD,TFIIS_C
GR00683	7955.ENSDARP00000006492	6.12e-90	267	29XT5@1|root,2RXSI@2759|Eukaryota,3A0DQ@33154|Opisthokonta,3BN4Q@33208|Metazoa,3D6FN@33213|Bilateria,489QS@7711|Chordata,48Y2A@7742|Vertebrata,49QS6@7898|Actinopterygii	33208|Metazoa	S	Small nuclear ribonucleoprotein 25	SNRNP25	GO:0000375,GO:0000377,GO:0000398,GO:0005575,GO:0005576,GO:0005622,GO:0005623,GO:0005634,GO:0005654,GO:0005681,GO:0005689,GO:0005737,GO:0005829,GO:0006139,GO:0006396,GO:0006397,GO:0006725,GO:0006807,GO:0008150,GO:0008152,GO:0008380,GO:0009987,GO:0010467,GO:0016070,GO:0016071,GO:0031974,GO:0031981,GO:0032991,GO:0034641,GO:0043170,GO:0043226,GO:0043227,GO:0043229,GO:0043231,GO:0043233,GO:0044237,GO:0044238,GO:0044421,GO:0044422,GO:0044424,GO:0044428,GO:0044444,GO:0044446,GO:0044464,GO:0045171,GO:0046483,GO:0070013,GO:0071704,GO:0090304,GO:1901360,GO:1990904	-	ko:K13153	-	-	-	-	ko00000,ko03041	-	-	-	-
GR00684	7955.ENSDARP00000107039	7.56e-69	214	2EKG9@1|root,2SQCZ@2759|Eukaryota,3AMVE@33154|Opisthokonta,3C13T@33208|Metazoa,3DH9F@33213|Bilateria,48K24@7711|Chordata,49H5D@7742|Vertebrata,4A7VP@7898|Actinopterygii	33208|Metazoa	S	Possible membrane-associated motif in LPS-induced tumor necrosis factor alpha factor (LITAF), also known as PIG7, and other animal proteins.	-	-	-	ko:K19363	ko04142,map04142	-	-	-	ko00000,ko00001	-	-	-	zf-LITAF-like
GR00685	7955.ENSDARP00000099485	0	1175	28MIF@1|root,2QU1Z@2759|Eukaryota,38CIY@33154|Opisthokonta,3BJAH@33208|Metazoa,3CSQ3@33213|Bilateria,47ZQS@7711|Chordata,493BJ@7742|Vertebrata,4A6BV@7898|Actinopterygii	33208|Metazoa	S	MKL myocardin-like	MKL2	GO:0000003,GO:0001568,GO:0001666,GO:0001667,GO:0001701,GO:0001764,GO:0001889,GO:0001944,GO:0002009,GO:0002064,GO:0002065,GO:0002066,GO:0002165,GO:0003006,GO:0003007,GO:0003674,GO:0003700,GO:0003712,GO:0003713,GO:0003779,GO:0005488,GO:0005515,GO:0005575,GO:0005622,GO:0005623,GO:0005634,GO:0005737,GO:0006139,GO:0006351,GO:0006355,GO:0006357,GO:0006725,GO:0006807,GO:0006928,GO:0006950,GO:0006996,GO:0007010,GO:0007275,GO:0007276,GO:0007281,GO:0007292,GO:0007297,GO:0007298,GO:0007399,GO:0007417,GO:0007420,GO:0007424,GO:0007444,GO:0007472,GO:0007476,GO:0007507,GO:0007517,GO:0007552,GO:0007560,GO:0008078,GO:0008092,GO:0008134,GO:0008150,GO:0008152,GO:0009058,GO:0009059,GO:0009628,GO:0009653,GO:0009790,GO:0009791,GO:0009792,GO:0009886,GO:0009887,GO:0009888,GO:0009889,GO:0009891,GO:0009893,GO:0009987,GO:0010467,GO:0010468,GO:0010556,GO:0010557,GO:0010604,GO:0010628,GO:0010631,GO:0014706,GO:0016043,GO:0016070,GO:0016202,GO:0016477,GO:0018130,GO:0019219,GO:0019222,GO:0019438,GO:0019953,GO:0022008,GO:0022412,GO:0022414,GO:0030029,GO:0030030,GO:0030036,GO:0030154,GO:0030182,GO:0030707,GO:0030855,GO:0030900,GO:0031175,GO:0031323,GO:0031325,GO:0031326,GO:0031328,GO:0032501,GO:0032502,GO:0032504,GO:0032774,GO:0033554,GO:0033613,GO:0034641,GO:0034645,GO:0034654,GO:0035107,GO:0035114,GO:0035120,GO:0035220,GO:0035239,GO:0035295,GO:0036293,GO:0036294,GO:0040011,GO:0042221,GO:0042692,GO:0043009,GO:0043170,GO:0043226,GO:0043227,GO:0043229,GO:0043231,GO:0044237,GO:0044238,GO:0044249,GO:0044260,GO:0044271,GO:0044424,GO:0044464,GO:0044703,GO:0045844,GO:0045893,GO:0045935,GO:0045944,GO:0046483,GO:0048468,GO:0048477,GO:0048513,GO:0048514,GO:0048518,GO:0048522,GO:0048563,GO:0048568,GO:0048569,GO:0048609,GO:0048634,GO:0048636,GO:0048666,GO:0048699,GO:0048707,GO:0048729,GO:0048731,GO:0048732,GO:0048736,GO:0048737,GO:0048738,GO:0048856,GO:0048869,GO:0048870,GO:0050789,GO:0050793,GO:0050794,GO:0050896,GO:0051094,GO:0051145,GO:0051171,GO:0051173,GO:0051179,GO:0051239,GO:0051240,GO:0051252,GO:0051254,GO:0051302,GO:0051674,GO:0051704,GO:0051716,GO:0060255,GO:0060322,GO:0060429,GO:0060537,GO:0060541,GO:0060562,GO:0061008,GO:0061061,GO:0065007,GO:0070482,GO:0070887,GO:0071453,GO:0071456,GO:0071704,GO:0071840,GO:0072358,GO:0072359,GO:0080090,GO:0090130,GO:0090132,GO:0090304,GO:0097659,GO:0120036,GO:0140110,GO:1901360,GO:1901362,GO:1901576,GO:1901861,GO:1901863,GO:1902680,GO:1903506,GO:1903508,GO:2000026,GO:2000112,GO:2001141	-	-	-	-	-	-	-	-	-	-	RPEL,SAP
GR00686	7955.ENSDARP00000069025	1.3e-297	814	28KKW@1|root,2QT2A@2759|Eukaryota,39SYG@33154|Opisthokonta,3BBZ3@33208|Metazoa,3D1MH@33213|Bilateria,4877U@7711|Chordata,492U1@7742|Vertebrata,49Y15@7898|Actinopterygii	33208|Metazoa	S	Shisa homolog 9b	SHISA9	GO:0003674,GO:0005488,GO:0005515,GO:0005575,GO:0005623,GO:0005886,GO:0005887,GO:0008150,GO:0008328,GO:0009966,GO:0010469,GO:0010646,GO:0014069,GO:0016020,GO:0016021,GO:0019904,GO:0022898,GO:0023051,GO:0030054,GO:0030165,GO:0030425,GO:0031224,GO:0031226,GO:0031252,GO:0031253,GO:0031256,GO:0031644,GO:0032279,GO:0032281,GO:0032409,GO:0032412,GO:0032589,GO:0032590,GO:0032591,GO:0032879,GO:0032991,GO:0034702,GO:0034703,GO:0034762,GO:0034765,GO:0036477,GO:0042995,GO:0043005,GO:0043197,GO:0043226,GO:0043235,GO:0043269,GO:0044057,GO:0044309,GO:0044422,GO:0044425,GO:0044456,GO:0044459,GO:0044463,GO:0044464,GO:0045202,GO:0045211,GO:0048167,GO:0048168,GO:0048172,GO:0048583,GO:0050789,GO:0050794,GO:0050804,GO:0051049,GO:0051239,GO:0065007,GO:0065008,GO:0065009,GO:0071944,GO:0097060,GO:0097447,GO:0097458,GO:0098590,GO:0098794,GO:0098796,GO:0098797,GO:0098802,GO:0098839,GO:0098878,GO:0098962,GO:0098984,GO:0099177,GO:0099572,GO:0099601,GO:0099634,GO:0120025,GO:0120038,GO:1900449,GO:1902495,GO:1904062,GO:1990351,GO:2000311,GO:2001257	-	-	-	-	-	-	-	-	-	-	Shisa
GR00687	7955.ENSDARP00000122885	5.26e-50	191	COG4886@1|root,KOG0619@2759|Eukaryota,38GJI@33154|Opisthokonta,3BF9C@33208|Metazoa,3CYMA@33213|Bilateria,488K5@7711|Chordata,495UX@7742|Vertebrata,49WAF@7898|Actinopterygii	33208|Metazoa	T	Insulin-like growth factor binding protein, acid labile subunit	IGFALS	GO:0003674,GO:0005488,GO:0005515,GO:0005520,GO:0005575,GO:0005576,GO:0005615,GO:0005622,GO:0005623,GO:0005634,GO:0005654,GO:0006807,GO:0007154,GO:0007155,GO:0007165,GO:0007568,GO:0008150,GO:0008152,GO:0009410,GO:0009605,GO:0009719,GO:0009725,GO:0009987,GO:0009991,GO:0010033,GO:0010243,GO:0014070,GO:0016942,GO:0019538,GO:0019838,GO:0022610,GO:0023052,GO:0031667,GO:0031960,GO:0031974,GO:0031981,GO:0032502,GO:0032870,GO:0032991,GO:0033993,GO:0034097,GO:0035690,GO:0036454,GO:0042221,GO:0042493,GO:0042567,GO:0043170,GO:0043226,GO:0043227,GO:0043229,GO:0043231,GO:0043233,GO:0043434,GO:0044237,GO:0044238,GO:0044260,GO:0044267,GO:0044421,GO:0044422,GO:0044424,GO:0044428,GO:0044446,GO:0044464,GO:0048545,GO:0050789,GO:0050794,GO:0050896,GO:0051384,GO:0051716,GO:0060416,GO:0065007,GO:0070013,GO:0070555,GO:0070848,GO:0070849,GO:0070887,GO:0071310,GO:0071345,GO:0071347,GO:0071363,GO:0071364,GO:0071375,GO:0071378,GO:0071383,GO:0071384,GO:0071385,GO:0071396,GO:0071407,GO:0071417,GO:0071466,GO:0071495,GO:0071548,GO:0071549,GO:0071704,GO:0097327,GO:1901564,GO:1901652,GO:1901653,GO:1901654,GO:1901655,GO:1901698,GO:1901699,GO:1901700,GO:1901701	-	ko:K13023,ko:K17256	-	-	-	-	ko00000,ko01002,ko04147	-	-	-	LRRNT,LRR_8
GR00688	7955.ENSDARP00000128731	9.77e-101	328	2CZE5@1|root,2S9XY@2759|Eukaryota,39NTA@33154|Opisthokonta,3CQBS@33208|Metazoa,3E6HH@33213|Bilateria,48S0N@7711|Chordata,49NFX@7742|Vertebrata	33208|Metazoa	-	-	-	-	-	-	-	-	-	-	-	-	-	-	-
GR00689	7955.ENSDARP00000128296	0	1372	KOG1100@1|root,KOG1595@1|root,KOG1100@2759|Eukaryota,KOG1595@2759|Eukaryota,38X00@33154|Opisthokonta,3BDMY@33208|Metazoa,3CVWP@33213|Bilateria,484JK@7711|Chordata,498Q4@7742|Vertebrata,4A1TP@7898|Actinopterygii	33208|Metazoa	O	Unkempt family zinc finger-like	UNKL	GO:0000209,GO:0000981,GO:0001654,GO:0002009,GO:0002164,GO:0002165,GO:0003674,GO:0003676,GO:0003677,GO:0003700,GO:0003824,GO:0004842,GO:0005488,GO:0005575,GO:0005622,GO:0005623,GO:0005634,GO:0005737,GO:0005829,GO:0006355,GO:0006357,GO:0006464,GO:0006807,GO:0007275,GO:0007399,GO:0007423,GO:0007444,GO:0007472,GO:0007476,GO:0007552,GO:0007560,GO:0008150,GO:0008152,GO:0008270,GO:0008407,GO:0009653,GO:0009791,GO:0009886,GO:0009887,GO:0009888,GO:0009889,GO:0009987,GO:0010468,GO:0010556,GO:0016567,GO:0016740,GO:0019219,GO:0019222,GO:0019538,GO:0019787,GO:0022008,GO:0022416,GO:0030154,GO:0030182,GO:0031323,GO:0031326,GO:0032446,GO:0032501,GO:0032502,GO:0035107,GO:0035114,GO:0035120,GO:0035220,GO:0035239,GO:0035295,GO:0036211,GO:0043167,GO:0043169,GO:0043170,GO:0043226,GO:0043227,GO:0043229,GO:0043231,GO:0043412,GO:0044237,GO:0044238,GO:0044260,GO:0044267,GO:0044424,GO:0044444,GO:0044464,GO:0045595,GO:0046872,GO:0046914,GO:0048513,GO:0048563,GO:0048569,GO:0048699,GO:0048707,GO:0048729,GO:0048731,GO:0048736,GO:0048737,GO:0048749,GO:0048856,GO:0048869,GO:0050767,GO:0050789,GO:0050793,GO:0050794,GO:0051171,GO:0051239,GO:0051252,GO:0051960,GO:0060255,GO:0060284,GO:0060429,GO:0060562,GO:0065007,GO:0070647,GO:0071704,GO:0080090,GO:0097159,GO:0140096,GO:0140110,GO:1901363,GO:1901564,GO:1903506,GO:2000026,GO:2000112,GO:2001141	-	-	-	-	-	-	-	-	-	-	zf-C3HC4_3,zf-CCCH
GR00690	400682.PAC_15718717	1.73e-83	251	COG2036@1|root,KOG1745@2759|Eukaryota,39ZTV@33154|Opisthokonta,3BPC3@33208|Metazoa	33208|Metazoa	B	Histone H3.3-like	-	-	-	ko:K11253	ko05034,ko05202,ko05322,map05034,map05202,map05322	-	-	-	ko00000,ko00001,ko03036,ko04147	-	-	-	Histone
GR00691	7955.ENSDARP00000070486	1.94e-245	675	28MMF@1|root,2QU56@2759|Eukaryota,38CYJ@33154|Opisthokonta,3BGGN@33208|Metazoa,3CWK1@33213|Bilateria,488TS@7711|Chordata,494GP@7742|Vertebrata,49SJW@7898|Actinopterygii	33208|Metazoa	T	estrogen receptor 1	GPER1	GO:0000139,GO:0000981,GO:0001505,GO:0001508,GO:0001678,GO:0001932,GO:0001933,GO:0001934,GO:0001956,GO:0002376,GO:0002682,GO:0002683,GO:0002694,GO:0002695,GO:0002791,GO:0002793,GO:0003008,GO:0003013,GO:0003018,GO:0003674,GO:0003682,GO:0003700,GO:0003707,GO:0004879,GO:0004888,GO:0004930,GO:0005488,GO:0005496,GO:0005575,GO:0005622,GO:0005623,GO:0005634,GO:0005635,GO:0005737,GO:0005739,GO:0005740,GO:0005768,GO:0005769,GO:0005783,GO:0005789,GO:0005794,GO:0005802,GO:0005856,GO:0005882,GO:0005886,GO:0005887,GO:0006109,GO:0006323,GO:0006355,GO:0006357,GO:0006873,GO:0006874,GO:0006875,GO:0006915,GO:0006921,GO:0006937,GO:0006940,GO:0006950,GO:0006952,GO:0006954,GO:0006955,GO:0006996,GO:0006997,GO:0006998,GO:0007049,GO:0007154,GO:0007165,GO:0007186,GO:0007187,GO:0007188,GO:0007189,GO:0007204,GO:0007275,GO:0007399,GO:0007417,GO:0007420,GO:0008015,GO:0008144,GO:0008150,GO:0008219,GO:0008277,GO:0008284,GO:0008285,GO:0008289,GO:0009719,GO:0009725,GO:0009743,GO:0009746,GO:0009749,GO:0009755,GO:0009889,GO:0009890,GO:0009891,GO:0009892,GO:0009893,GO:0009966,GO:0009967,GO:0009968,GO:0009987,GO:0010033,GO:0010243,GO:0010256,GO:0010468,GO:0010522,GO:0010524,GO:0010556,GO:0010557,GO:0010562,GO:0010563,GO:0010564,GO:0010604,GO:0010605,GO:0010628,GO:0010629,GO:0010638,GO:0010646,GO:0010647,GO:0010648,GO:0010675,GO:0010676,GO:0010720,GO:0010721,GO:0010817,GO:0010821,GO:0010822,GO:0010919,GO:0010941,GO:0010942,GO:0010948,GO:0010950,GO:0010952,GO:0010959,GO:0012501,GO:0012505,GO:0012506,GO:0014066,GO:0014068,GO:0014069,GO:0014070,GO:0016020,GO:0016021,GO:0016043,GO:0016323,GO:0017082,GO:0019216,GO:0019219,GO:0019220,GO:0019222,GO:0019226,GO:0019228,GO:0019725,GO:0019932,GO:0019933,GO:0019935,GO:0022008,GO:0022411,GO:0023051,GO:0023052,GO:0023056,GO:0023057,GO:0030003,GO:0030054,GO:0030154,GO:0030162,GO:0030261,GO:0030262,GO:0030263,GO:0030264,GO:0030284,GO:0030334,GO:0030335,GO:0030424,GO:0030425,GO:0030518,GO:0030522,GO:0030659,GO:0031090,GO:0031224,GO:0031226,GO:0031252,GO:0031253,GO:0031256,GO:0031323,GO:0031324,GO:0031325,GO:0031326,GO:0031328,GO:0031347,GO:0031348,GO:0031399,GO:0031400,GO:0031401,GO:0031410,GO:0031958,GO:0031959,GO:0031960,GO:0031966,GO:0031967,GO:0031975,GO:0031982,GO:0031984,GO:0032024,GO:0032101,GO:0032102,GO:0032268,GO:0032269,GO:0032270,GO:0032279,GO:0032355,GO:0032501,GO:0032502,GO:0032589,GO:0032590,GO:0032591,GO:0032870,GO:0032879,GO:0032880,GO:0032960,GO:0032962,GO:0033043,GO:0033267,GO:0033500,GO:0033993,GO:0034097,GO:0034284,GO:0034612,GO:0034762,GO:0034764,GO:0034765,GO:0034767,GO:0035150,GO:0035296,GO:0035556,GO:0035637,GO:0036477,GO:0038023,GO:0040012,GO:0040017,GO:0040019,GO:0042058,GO:0042127,GO:0042175,GO:0042221,GO:0042325,GO:0042326,GO:0042327,GO:0042391,GO:0042562,GO:0042592,GO:0042593,GO:0042734,GO:0042981,GO:0042995,GO:0043005,GO:0043065,GO:0043066,GO:0043067,GO:0043068,GO:0043069,GO:0043085,GO:0043197,GO:0043198,GO:0043226,GO:0043227,GO:0043228,GO:0043229,GO:0043231,GO:0043232,GO:0043255,GO:0043269,GO:0043270,GO:0043280,GO:0043281,GO:0043401,GO:0043408,GO:0043409,GO:0043410,GO:0043434,GO:0043523,GO:0043524,GO:0043679,GO:0043900,GO:0043901,GO:0043949,GO:0043950,GO:0044057,GO:0044093,GO:0044306,GO:0044309,GO:0044327,GO:0044422,GO:0044424,GO:0044425,GO:0044428,GO:0044429,GO:0044430,GO:0044431,GO:0044432,GO:0044433,GO:0044444,GO:0044446,GO:0044456,GO:0044459,GO:0044463,GO:0044464,GO:0045087,GO:0045095,GO:0045111,GO:0045202,GO:0045211,GO:0045595,GO:0045596,GO:0045597,GO:0045598,GO:0045599,GO:0045742,GO:0045745,GO:0045786,GO:0045787,GO:0045833,GO:0045862,GO:0045893,GO:0045913,GO:0045933,GO:0045934,GO:0045935,GO:0045936,GO:0045937,GO:0045944,GO:0045987,GO:0045995,GO:0046883,GO:0046887,GO:0046890,GO:0046928,GO:0048471,GO:0048513,GO:0048518,GO:0048519,GO:0048522,GO:0048523,GO:0048545,GO:0048583,GO:0048584,GO:0048585,GO:0048660,GO:0048662,GO:0048699,GO:0048731,GO:0048786,GO:0048856,GO:0048869,GO:0048878,GO:0050708,GO:0050714,GO:0050727,GO:0050728,GO:0050767,GO:0050769,GO:0050789,GO:0050790,GO:0050793,GO:0050794,GO:0050796,GO:0050801,GO:0050804,GO:0050806,GO:0050865,GO:0050866,GO:0050877,GO:0050880,GO:0050896,GO:0051046,GO:0051047,GO:0051049,GO:0051050,GO:0051052,GO:0051053,GO:0051055,GO:0051093,GO:0051094,GO:0051128,GO:0051130,GO:0051147,GO:0051149,GO:0051150,GO:0051152,GO:0051171,GO:0051172,GO:0051173,GO:0051174,GO:0051222,GO:0051223,GO:0051239,GO:0051240,GO:0051241,GO:0051246,GO:0051247,GO:0051248,GO:0051252,GO:0051254,GO:0051270,GO:0051272,GO:0051276,GO:0051279,GO:0051281,GO:0051282,GO:0051336,GO:0051345,GO:0051385,GO:0051445,GO:0051447,GO:0051480,GO:0051588,GO:0051590,GO:0051716,GO:0051726,GO:0051896,GO:0051898,GO:0051924,GO:0051928,GO:0051960,GO:0051962,GO:0052547,GO:0052548,GO:0055037,GO:0055065,GO:0055074,GO:0055080,GO:0055082,GO:0060089,GO:0060255,GO:0060281,GO:0060283,GO:0060284,GO:0060322,GO:0060341,GO:0060548,GO:0060732,GO:0061024,GO:0062012,GO:0062013,GO:0065007,GO:0065008,GO:0065009,GO:0070201,GO:0070372,GO:0070373,GO:0070374,GO:0070472,GO:0070474,GO:0070887,GO:0071103,GO:0071156,GO:0071157,GO:0071310,GO:0071322,GO:0071326,GO:0071331,GO:0071333,GO:0071345,GO:0071356,GO:0071375,GO:0071383,GO:0071384,GO:0071389,GO:0071392,GO:0071396,GO:0071407,GO:0071417,GO:0071495,GO:0071763,GO:0071840,GO:0071944,GO:0072503,GO:0072507,GO:0080090,GO:0080134,GO:0090066,GO:0090087,GO:0090199,GO:0090200,GO:0090257,GO:0090276,GO:0090277,GO:0097060,GO:0097159,GO:0097194,GO:0097447,GO:0097458,GO:0097708,GO:0097746,GO:0097755,GO:0098531,GO:0098588,GO:0098590,GO:0098771,GO:0098791,GO:0098793,GO:0098794,GO:0098827,GO:0098984,GO:0099080,GO:0099081,GO:0099177,GO:0099512,GO:0099513,GO:0099572,GO:0120025,GO:0120038,GO:0140110,GO:0150034,GO:1900193,GO:1900194,GO:1901184,GO:1901186,GO:1901214,GO:1901215,GO:1901342,GO:1901652,GO:1901653,GO:1901698,GO:1901699,GO:1901700,GO:1901701,GO:1902531,GO:1902532,GO:1902533,GO:1902680,GO:1902930,GO:1902932,GO:1903076,GO:1903078,GO:1903169,GO:1903429,GO:1903430,GO:1903506,GO:1903508,GO:1903530,GO:1903532,GO:1903827,GO:1903829,GO:1904018,GO:1904035,GO:1904037,GO:1904062,GO:1904064,GO:1904375,GO:1904377,GO:1904427,GO:1904705,GO:1904706,GO:1904951,GO:1905063,GO:1905065,GO:1905207,GO:1905209,GO:1905475,GO:1905477,GO:1905879,GO:1905880,GO:1990239,GO:2000026,GO:2000112,GO:2000116,GO:2000145,GO:2000147,GO:2000177,GO:2000179,GO:2000241,GO:2000242,GO:2000351,GO:2000353,GO:2000722,GO:2000724,GO:2001056,GO:2001141,GO:2001233,GO:2001235,GO:2001236,GO:2001238	-	ko:K04246	ko01522,ko04915,map01522,map04915	-	-	-	ko00000,ko00001,ko04030	-	-	-	7tm_1
GR00692	7955.ENSDARP00000113473	9.07e-234	644	28HB1@1|root,2QPPG@2759|Eukaryota,38GGR@33154|Opisthokonta,3BC3E@33208|Metazoa,3CTWP@33213|Bilateria,4864E@7711|Chordata,48Y6G@7742|Vertebrata,49QF0@7898|Actinopterygii	33208|Metazoa	T	receptor 146	gpr146	-	-	ko:K08431	-	-	-	-	ko00000,ko04030	-	-	-	7tm_1
GR00693	7955.ENSDARP00000097526	0	2145	COG5560@1|root,KOG1870@2759|Eukaryota,38BCQ@33154|Opisthokonta,3BENJ@33208|Metazoa,3CX63@33213|Bilateria,482UD@7711|Chordata,48VAZ@7742|Vertebrata,49RKE@7898|Actinopterygii	33208|Metazoa	O	Belongs to the peptidase C19 family	USP31	GO:0003674,GO:0003824,GO:0004843,GO:0005575,GO:0005622,GO:0005623,GO:0005634,GO:0006464,GO:0006508,GO:0006511,GO:0006807,GO:0008150,GO:0008152,GO:0008233,GO:0008234,GO:0009056,GO:0009057,GO:0009987,GO:0016579,GO:0016787,GO:0019538,GO:0019783,GO:0019941,GO:0030163,GO:0036211,GO:0036459,GO:0043170,GO:0043226,GO:0043227,GO:0043229,GO:0043231,GO:0043412,GO:0043632,GO:0044237,GO:0044238,GO:0044248,GO:0044257,GO:0044260,GO:0044265,GO:0044267,GO:0044424,GO:0044464,GO:0051603,GO:0070011,GO:0070646,GO:0070647,GO:0071704,GO:0101005,GO:0140096,GO:1901564,GO:1901565,GO:1901575	3.4.19.12	ko:K11852,ko:K11856,ko:K21343	ko04137,map04137	-	-	-	ko00000,ko00001,ko01000,ko01002,ko04121,ko04131	-	-	-	UCH
GR00694	7955.ENSDARP00000025832	1.19e-157	443	KOG2715@1|root,KOG2715@2759|Eukaryota,394RT@33154|Opisthokonta,3BDR3@33208|Metazoa,3CR9K@33213|Bilateria,480H6@7711|Chordata,4984I@7742|Vertebrata,49QI1@7898|Actinopterygii	33208|Metazoa	S	Potassium channel tetramerisation domain containing 5	KCTD5	GO:0000151,GO:0003674,GO:0005488,GO:0005515,GO:0005575,GO:0005622,GO:0005623,GO:0005634,GO:0005737,GO:0005829,GO:0006508,GO:0006511,GO:0006807,GO:0008092,GO:0008150,GO:0008152,GO:0009056,GO:0009057,GO:0009987,GO:0010498,GO:0016032,GO:0016043,GO:0017022,GO:0019538,GO:0019941,GO:0022607,GO:0030163,GO:0030431,GO:0031461,GO:0031463,GO:0032501,GO:0032991,GO:0042749,GO:0042752,GO:0042802,GO:0042803,GO:0043161,GO:0043170,GO:0043226,GO:0043227,GO:0043229,GO:0043231,GO:0043632,GO:0043933,GO:0044085,GO:0044237,GO:0044238,GO:0044248,GO:0044257,GO:0044260,GO:0044265,GO:0044267,GO:0044403,GO:0044419,GO:0044424,GO:0044444,GO:0044464,GO:0044877,GO:0045187,GO:0046983,GO:0050789,GO:0050795,GO:0051239,GO:0051259,GO:0051260,GO:0051603,GO:0051704,GO:0065003,GO:0065007,GO:0071704,GO:0071840,GO:0097602,GO:1901564,GO:1901565,GO:1901575,GO:1902494,GO:1990234	-	ko:K21914,ko:K22383	-	-	-	-	ko00000,ko04121	-	-	-	BTB_2
GR00695	7955.ENSDARP00000093021	0	972	KOG0592@1|root,KOG0592@2759|Eukaryota,38C50@33154|Opisthokonta,3B9MT@33208|Metazoa,3CYMK@33213|Bilateria,487QZ@7711|Chordata,48ZE3@7742|Vertebrata,49XES@7898|Actinopterygii	33208|Metazoa	T	3-phosphoinositide dependent protein kinase-1b	PDPK1	GO:0000003,GO:0000166,GO:0001558,GO:0001775,GO:0001932,GO:0001933,GO:0001934,GO:0001936,GO:0001938,GO:0002064,GO:0002065,GO:0002066,GO:0002067,GO:0002068,GO:0002119,GO:0002164,GO:0002218,GO:0002220,GO:0002223,GO:0002253,GO:0002376,GO:0002429,GO:0002682,GO:0002683,GO:0002684,GO:0002694,GO:0002696,GO:0002697,GO:0002699,GO:0002703,GO:0002757,GO:0002758,GO:0002764,GO:0002768,GO:0002886,GO:0003006,GO:0003008,GO:0003309,GO:0003323,GO:0003674,GO:0003824,GO:0004672,GO:0004674,GO:0004676,GO:0005102,GO:0005158,GO:0005488,GO:0005515,GO:0005524,GO:0005575,GO:0005622,GO:0005623,GO:0005634,GO:0005654,GO:0005737,GO:0005829,GO:0005886,GO:0005912,GO:0005924,GO:0005925,GO:0006139,GO:0006351,GO:0006355,GO:0006464,GO:0006468,GO:0006469,GO:0006725,GO:0006793,GO:0006796,GO:0006807,GO:0006873,GO:0006874,GO:0006875,GO:0006915,GO:0006928,GO:0006950,GO:0006970,GO:0006972,GO:0006996,GO:0007010,GO:0007044,GO:0007045,GO:0007154,GO:0007155,GO:0007160,GO:0007165,GO:0007166,GO:0007167,GO:0007169,GO:0007173,GO:0007204,GO:0007275,GO:0007276,GO:0007283,GO:0007292,GO:0007399,GO:0007416,GO:0007528,GO:0007548,GO:0007596,GO:0007599,GO:0007610,GO:0007611,GO:0008047,GO:0008144,GO:0008150,GO:0008152,GO:0008219,GO:0008284,GO:0008286,GO:0008361,GO:0008582,GO:0009058,GO:0009059,GO:0009611,GO:0009628,GO:0009636,GO:0009719,GO:0009725,GO:0009791,GO:0009888,GO:0009889,GO:0009892,GO:0009893,GO:0009966,GO:0009967,GO:0009968,GO:0009987,GO:0010033,GO:0010243,GO:0010467,GO:0010468,GO:0010517,GO:0010518,GO:0010522,GO:0010524,GO:0010556,GO:0010562,GO:0010563,GO:0010594,GO:0010595,GO:0010604,GO:0010605,GO:0010632,GO:0010634,GO:0010646,GO:0010647,GO:0010648,GO:0010656,GO:0010660,GO:0010662,GO:0010664,GO:0010665,GO:0010667,GO:0010941,GO:0010959,GO:0012501,GO:0014065,GO:0014069,GO:0016004,GO:0016020,GO:0016043,GO:0016070,GO:0016301,GO:0016310,GO:0016477,GO:0016740,GO:0016772,GO:0016773,GO:0017015,GO:0017076,GO:0017157,GO:0018105,GO:0018107,GO:0018130,GO:0018193,GO:0018209,GO:0018210,GO:0019207,GO:0019209,GO:0019219,GO:0019220,GO:0019222,GO:0019438,GO:0019538,GO:0019722,GO:0019725,GO:0019887,GO:0019899,GO:0019900,GO:0019901,GO:0019932,GO:0019953,GO:0022407,GO:0022409,GO:0022414,GO:0022603,GO:0022607,GO:0022610,GO:0023051,GO:0023052,GO:0023056,GO:0023057,GO:0030003,GO:0030029,GO:0030036,GO:0030054,GO:0030055,GO:0030154,GO:0030155,GO:0030168,GO:0030234,GO:0030295,GO:0030334,GO:0030335,GO:0030424,GO:0030512,GO:0030554,GO:0030855,GO:0031016,GO:0031018,GO:0031294,GO:0031295,GO:0031323,GO:0031324,GO:0031325,GO:0031326,GO:0031347,GO:0031349,GO:0031399,GO:0031400,GO:0031401,GO:0031410,GO:0031589,GO:0031594,GO:0031974,GO:0031981,GO:0031982,GO:0032101,GO:0032147,GO:0032148,GO:0032268,GO:0032269,GO:0032270,GO:0032279,GO:0032386,GO:0032501,GO:0032502,GO:0032504,GO:0032535,GO:0032553,GO:0032555,GO:0032559,GO:0032774,GO:0032868,GO:0032869,GO:0032870,GO:0032879,GO:0032880,GO:0033003,GO:0033006,GO:0033673,GO:0033674,GO:0034121,GO:0034122,GO:0034329,GO:0034330,GO:0034332,GO:0034333,GO:0034641,GO:0034645,GO:0034654,GO:0034762,GO:0034764,GO:0034765,GO:0034767,GO:0035270,GO:0035556,GO:0035639,GO:0035883,GO:0036094,GO:0036211,GO:0036477,GO:0038093,GO:0038095,GO:0038127,GO:0040007,GO:0040008,GO:0040011,GO:0040012,GO:0040017,GO:0040024,GO:0042060,GO:0042127,GO:0042221,GO:0042325,GO:0042326,GO:0042327,GO:0042493,GO:0042592,GO:0042981,GO:0042995,GO:0043005,GO:0043025,GO:0043066,GO:0043067,GO:0043069,GO:0043085,GO:0043086,GO:0043122,GO:0043167,GO:0043168,GO:0043170,GO:0043204,GO:0043226,GO:0043227,GO:0043229,GO:0043231,GO:0043233,GO:0043269,GO:0043270,GO:0043274,GO:0043300,GO:0043304,GO:0043412,GO:0043434,GO:0043523,GO:0043524,GO:0043535,GO:0043536,GO:0043549,GO:0044085,GO:0044087,GO:0044092,GO:0044093,GO:0044237,GO:0044238,GO:0044249,GO:0044260,GO:0044267,GO:0044271,GO:0044297,GO:0044422,GO:0044424,GO:0044428,GO:0044444,GO:0044446,GO:0044456,GO:0044464,GO:0044703,GO:0044877,GO:0045088,GO:0045089,GO:0045202,GO:0045216,GO:0045471,GO:0045765,GO:0045766,GO:0045785,GO:0045793,GO:0045859,GO:0045860,GO:0045927,GO:0045936,GO:0045937,GO:0046483,GO:0046620,GO:0046622,GO:0046677,GO:0046777,GO:0048015,GO:0048017,GO:0048041,GO:0048232,GO:0048468,GO:0048513,GO:0048518,GO:0048519,GO:0048522,GO:0048523,GO:0048583,GO:0048584,GO:0048585,GO:0048589,GO:0048609,GO:0048638,GO:0048639,GO:0048731,GO:0048856,GO:0048869,GO:0048870,GO:0048878,GO:0050678,GO:0050679,GO:0050776,GO:0050778,GO:0050789,GO:0050790,GO:0050793,GO:0050794,GO:0050801,GO:0050803,GO:0050807,GO:0050808,GO:0050817,GO:0050851,GO:0050852,GO:0050863,GO:0050865,GO:0050867,GO:0050870,GO:0050877,GO:0050878,GO:0050890,GO:0050896,GO:0050920,GO:0051046,GO:0051049,GO:0051050,GO:0051094,GO:0051124,GO:0051128,GO:0051171,GO:0051172,GO:0051173,GO:0051174,GO:0051179,GO:0051239,GO:0051240,GO:0051246,GO:0051247,GO:0051248,GO:0051249,GO:0051251,GO:0051252,GO:0051270,GO:0051272,GO:0051279,GO:0051281,GO:0051282,GO:0051336,GO:0051338,GO:0051345,GO:0051347,GO:0051348,GO:0051480,GO:0051674,GO:0051704,GO:0051716,GO:0051896,GO:0051897,GO:0051924,GO:0051928,GO:0051960,GO:0051963,GO:0055065,GO:0055074,GO:0055080,GO:0055082,GO:0060191,GO:0060193,GO:0060229,GO:0060255,GO:0060341,GO:0060429,GO:0060548,GO:0060627,GO:0065007,GO:0065008,GO:0065009,GO:0070013,GO:0070161,GO:0070848,GO:0070849,GO:0070887,GO:0071310,GO:0071363,GO:0071364,GO:0071375,GO:0071417,GO:0071495,GO:0071704,GO:0071840,GO:0071944,GO:0072503,GO:0072507,GO:0080090,GO:0080134,GO:0090066,GO:0090092,GO:0090101,GO:0090287,GO:0090288,GO:0090304,GO:0097159,GO:0097190,GO:0097191,GO:0097305,GO:0097367,GO:0097458,GO:0097659,GO:0097708,GO:0098771,GO:0098772,GO:0098794,GO:0098984,GO:0099572,GO:0120025,GO:0140096,GO:1901214,GO:1901215,GO:1901265,GO:1901342,GO:1901360,GO:1901362,GO:1901363,GO:1901564,GO:1901576,GO:1901652,GO:1901653,GO:1901698,GO:1901699,GO:1901700,GO:1901701,GO:1902531,GO:1902533,GO:1903037,GO:1903039,GO:1903076,GO:1903078,GO:1903169,GO:1903305,GO:1903506,GO:1903530,GO:1903670,GO:1903672,GO:1903827,GO:1903829,GO:1903844,GO:1903845,GO:1904018,GO:1904035,GO:1904036,GO:1904062,GO:1904064,GO:1904375,GO:1904377,GO:1904396,GO:1904427,GO:1905475,GO:1905477,GO:1905562,GO:1905564,GO:1990089,GO:1990090,GO:1990416,GO:2000026,GO:2000112,GO:2000145,GO:2000147,GO:2000351,GO:2000352,GO:2001141	2.7.11.1	ko:K06276	ko01524,ko03320,ko04011,ko04068,ko04071,ko04140,ko04150,ko04151,ko04152,ko04210,ko04510,ko04660,ko04664,ko04722,ko04910,ko04919,ko04931,ko04960,ko05145,ko05160,ko05205,ko05213,ko05215,ko05223,ko05231,map01524,map03320,map04011,map04068,map04071,map04140,map04150,map04151,map04152,map04210,map04510,map04660,map04664,map04722,map04910,map04919,map04931,map04960,map05145,map05160,map05205,map05213,map05215,map05223,map05231	-	-	-	ko00000,ko00001,ko01000,ko01001,ko04131	-	-	-	PH_3,Pkinase
GR00696	7955.ENSDARP00000127801	4.84e-254	712	2B7XP@1|root,2S0QM@2759|Eukaryota,39SMY@33154|Opisthokonta,3BH7R@33208|Metazoa,3D2JJ@33213|Bilateria,4894N@7711|Chordata,48WND@7742|Vertebrata,4A3SG@7898|Actinopterygii	33208|Metazoa	T	Interleukin 21 receptor	IL21R	GO:0001532,GO:0001775,GO:0002376,GO:0003674,GO:0004888,GO:0004896,GO:0005575,GO:0005623,GO:0005886,GO:0007154,GO:0007165,GO:0007166,GO:0008150,GO:0009987,GO:0010033,GO:0016020,GO:0016021,GO:0019221,GO:0023052,GO:0030101,GO:0031224,GO:0034097,GO:0038023,GO:0038114,GO:0042221,GO:0044425,GO:0044464,GO:0045321,GO:0046649,GO:0050789,GO:0050794,GO:0050896,GO:0051716,GO:0060089,GO:0065007,GO:0070887,GO:0071310,GO:0071345,GO:0071944,GO:0098756,GO:0098757	-	ko:K05075	ko04060,ko04630,ko04659,ko05321,map04060,map04630,map04659,map05321	-	-	-	ko00000,ko00001,ko04050,ko04090	-	-	-	-
GR00697	10181.XP_004873904.1	1.98e-115	331	COG5078@1|root,KOG0424@2759|Eukaryota,3902P@33154|Opisthokonta,3BB3G@33208|Metazoa,3CW76@33213|Bilateria,482Q8@7711|Chordata,48Y5W@7742|Vertebrata,3J7P3@40674|Mammalia,35KN1@314146|Euarchontoglires,4PW1V@9989|Rodentia	33208|Metazoa	O	Accepts the ubiquitin-like proteins SUMO1, SUMO2 and SUMO3 from the UBLE1A-UBLE1B E1 complex and catalyzes their covalent attachment to other proteins with the help of an E3 ligase such as RANBP2, CBX4 and ZNF451. Can catalyze the formation of poly-SUMO chains. Essential for nuclear architecture	UBE2I	GO:0000003,GO:0000122,GO:0000166,GO:0000228,GO:0000280,GO:0000578,GO:0000775,GO:0000776,GO:0000777,GO:0000779,GO:0000780,GO:0000793,GO:0000794,GO:0000795,GO:0000940,GO:0001085,GO:0001650,GO:0001700,GO:0001947,GO:0002009,GO:0002119,GO:0002164,GO:0002376,GO:0002520,GO:0002682,GO:0002683,GO:0003002,GO:0003007,GO:0003143,GO:0003674,GO:0003824,GO:0004842,GO:0005488,GO:0005515,GO:0005524,GO:0005575,GO:0005622,GO:0005623,GO:0005634,GO:0005635,GO:0005654,GO:0005694,GO:0005730,GO:0005737,GO:0005829,GO:0006355,GO:0006357,GO:0006464,GO:0006508,GO:0006511,GO:0006606,GO:0006807,GO:0006810,GO:0006886,GO:0006913,GO:0006928,GO:0006955,GO:0006959,GO:0006996,GO:0007049,GO:0007059,GO:0007088,GO:0007143,GO:0007275,GO:0007276,GO:0007292,GO:0007346,GO:0007352,GO:0007368,GO:0007389,GO:0007391,GO:0007507,GO:0007517,GO:0008022,GO:0008104,GO:0008134,GO:0008144,GO:0008150,GO:0008152,GO:0008283,GO:0008285,GO:0008354,GO:0008592,GO:0009056,GO:0009057,GO:0009653,GO:0009719,GO:0009790,GO:0009791,GO:0009792,GO:0009798,GO:0009799,GO:0009855,GO:0009880,GO:0009887,GO:0009888,GO:0009889,GO:0009890,GO:0009892,GO:0009893,GO:0009950,GO:0009952,GO:0009953,GO:0009966,GO:0009967,GO:0009968,GO:0009987,GO:0010033,GO:0010468,GO:0010469,GO:0010498,GO:0010556,GO:0010558,GO:0010564,GO:0010604,GO:0010605,GO:0010629,GO:0010646,GO:0010647,GO:0010648,GO:0012505,GO:0015031,GO:0015833,GO:0016032,GO:0016043,GO:0016321,GO:0016331,GO:0016477,GO:0016567,GO:0016604,GO:0016605,GO:0016740,GO:0016925,GO:0017038,GO:0017076,GO:0018193,GO:0018205,GO:0019219,GO:0019222,GO:0019538,GO:0019787,GO:0019789,GO:0019899,GO:0019904,GO:0019941,GO:0019953,GO:0022402,GO:0022412,GO:0022414,GO:0023051,GO:0023056,GO:0023057,GO:0030097,GO:0030163,GO:0030425,GO:0030554,GO:0030721,GO:0031072,GO:0031099,GO:0031323,GO:0031324,GO:0031325,GO:0031326,GO:0031327,GO:0031399,GO:0031401,GO:0031967,GO:0031974,GO:0031975,GO:0031981,GO:0032093,GO:0032268,GO:0032270,GO:0032446,GO:0032501,GO:0032502,GO:0032504,GO:0032553,GO:0032555,GO:0032559,GO:0032879,GO:0032880,GO:0032991,GO:0033036,GO:0033043,GO:0033134,GO:0033143,GO:0033145,GO:0033233,GO:0033235,GO:0033365,GO:0034504,GO:0034613,GO:0035050,GO:0035172,GO:0035203,GO:0035204,GO:0035206,GO:0035207,GO:0035239,GO:0035295,GO:0035639,GO:0036094,GO:0036211,GO:0036306,GO:0036477,GO:0040011,GO:0042127,GO:0042221,GO:0042592,GO:0042886,GO:0042995,GO:0043005,GO:0043085,GO:0043122,GO:0043123,GO:0043161,GO:0043167,GO:0043168,GO:0043170,GO:0043226,GO:0043227,GO:0043228,GO:0043229,GO:0043231,GO:0043232,GO:0043233,GO:0043282,GO:0043398,GO:0043412,GO:0043425,GO:0043632,GO:0044093,GO:0044237,GO:0044238,GO:0044248,GO:0044257,GO:0044260,GO:0044265,GO:0044267,GO:0044388,GO:0044403,GO:0044419,GO:0044422,GO:0044424,GO:0044427,GO:0044428,GO:0044444,GO:0044446,GO:0044451,GO:0044452,GO:0044454,GO:0044463,GO:0044464,GO:0044703,GO:0045132,GO:0045184,GO:0045202,GO:0045595,GO:0045596,GO:0045610,GO:0045611,GO:0045613,GO:0045614,GO:0045751,GO:0045892,GO:0045934,GO:0046907,GO:0048285,GO:0048513,GO:0048518,GO:0048519,GO:0048522,GO:0048523,GO:0048534,GO:0048562,GO:0048565,GO:0048568,GO:0048580,GO:0048581,GO:0048583,GO:0048584,GO:0048585,GO:0048598,GO:0048609,GO:0048729,GO:0048731,GO:0048856,GO:0048870,GO:0048872,GO:0050789,GO:0050790,GO:0050793,GO:0050794,GO:0050896,GO:0051090,GO:0051091,GO:0051093,GO:0051128,GO:0051169,GO:0051170,GO:0051171,GO:0051172,GO:0051173,GO:0051179,GO:0051234,GO:0051239,GO:0051241,GO:0051246,GO:0051247,GO:0051252,GO:0051253,GO:0051301,GO:0051321,GO:0051338,GO:0051347,GO:0051603,GO:0051641,GO:0051649,GO:0051674,GO:0051704,GO:0051716,GO:0051726,GO:0051783,GO:0055123,GO:0060216,GO:0060255,GO:0060341,GO:0060429,GO:0060465,GO:0060562,GO:0061061,GO:0061371,GO:0061484,GO:0061650,GO:0061656,GO:0061659,GO:0061665,GO:0065007,GO:0065008,GO:0065009,GO:0070013,GO:0070647,GO:0070727,GO:0070848,GO:0070887,GO:0071310,GO:0071363,GO:0071495,GO:0071535,GO:0071559,GO:0071560,GO:0071702,GO:0071704,GO:0071705,GO:0071840,GO:0072359,GO:0072594,GO:0080090,GO:0097159,GO:0097367,GO:0097447,GO:0097458,GO:0098687,GO:0098813,GO:0099086,GO:0120025,GO:0120038,GO:0140013,GO:0140096,GO:1901265,GO:1901363,GO:1901564,GO:1901565,GO:1901575,GO:1902494,GO:1902531,GO:1902533,GO:1902679,GO:1903046,GO:1903182,GO:1903320,GO:1903322,GO:1903506,GO:1903507,GO:1903706,GO:1903707,GO:1903755,GO:1903827,GO:1990234,GO:1990356,GO:2000026,GO:2000112,GO:2000113,GO:2001141	-	ko:K10577	ko03013,ko04064,ko04120,ko05206,map03013,map04064,map04120,map05206	M00427	-	-	ko00000,ko00001,ko00002,ko03019,ko04121	-	-	-	UQ_con
GR00698	7955.ENSDARP00000129396	0	2251	KOG1328@1|root,KOG1328@2759|Eukaryota,38DXP@33154|Opisthokonta,3BBND@33208|Metazoa,3CS8E@33213|Bilateria,485CY@7711|Chordata,48VBZ@7742|Vertebrata,49WAB@7898|Actinopterygii	33208|Metazoa	TU	BAI1-associated protein	BAIAP3	GO:0000139,GO:0000149,GO:0001505,GO:0001956,GO:0002791,GO:0002793,GO:0003674,GO:0005488,GO:0005509,GO:0005515,GO:0005543,GO:0005575,GO:0005622,GO:0005623,GO:0005737,GO:0005768,GO:0005770,GO:0005783,GO:0005794,GO:0005802,GO:0005829,GO:0005886,GO:0006810,GO:0006836,GO:0006887,GO:0006996,GO:0007154,GO:0007165,GO:0007186,GO:0007267,GO:0007268,GO:0007269,GO:0008021,GO:0008150,GO:0008289,GO:0009987,GO:0010008,GO:0010256,GO:0010646,GO:0010647,GO:0010817,GO:0012505,GO:0016020,GO:0016043,GO:0016050,GO:0016079,GO:0016082,GO:0016192,GO:0016197,GO:0016482,GO:0017156,GO:0017157,GO:0017158,GO:0019905,GO:0021700,GO:0022607,GO:0023051,GO:0023052,GO:0023056,GO:0023061,GO:0030133,GO:0031090,GO:0031410,GO:0031902,GO:0031982,GO:0031984,GO:0032024,GO:0032228,GO:0032502,GO:0032588,GO:0032879,GO:0032880,GO:0032940,GO:0033363,GO:0034622,GO:0035774,GO:0042147,GO:0043167,GO:0043168,GO:0043169,GO:0043226,GO:0043227,GO:0043229,GO:0043231,GO:0043933,GO:0044085,GO:0044422,GO:0044424,GO:0044431,GO:0044433,GO:0044440,GO:0044444,GO:0044446,GO:0044456,GO:0044464,GO:0045055,GO:0045202,GO:0046872,GO:0046883,GO:0046887,GO:0046903,GO:0046907,GO:0046928,GO:0048489,GO:0048518,GO:0048522,GO:0048583,GO:0048584,GO:0050708,GO:0050714,GO:0050789,GO:0050794,GO:0050795,GO:0050796,GO:0050804,GO:0050806,GO:0050896,GO:0051046,GO:0051047,GO:0051049,GO:0051050,GO:0051179,GO:0051222,GO:0051223,GO:0051234,GO:0051588,GO:0051590,GO:0051640,GO:0051641,GO:0051648,GO:0051649,GO:0051650,GO:0051656,GO:0051716,GO:0055037,GO:0055038,GO:0060341,GO:0060627,GO:0061178,GO:0061792,GO:0065003,GO:0065007,GO:0065008,GO:0070201,GO:0070382,GO:0071840,GO:0071944,GO:0090087,GO:0090276,GO:0090277,GO:0097458,GO:0097479,GO:0097480,GO:0097708,GO:0098588,GO:0098791,GO:0098793,GO:0098805,GO:0098916,GO:0099003,GO:0099177,GO:0099503,GO:0099504,GO:0099536,GO:0099537,GO:0099643,GO:0140029,GO:1903305,GO:1903530,GO:1903532,GO:1904951,GO:1905413,GO:1990502	-	ko:K15621,ko:K19728	ko05202,map05202	-	-	-	ko00000,ko00001,ko04131	-	-	-	C2,Membr_traf_MHD
GR00699	7994.ENSAMXP00000001135	0	1819	COG4886@1|root,KOG0619@2759|Eukaryota,38CVZ@33154|Opisthokonta,3BFVJ@33208|Metazoa,3CZMS@33213|Bilateria,480N3@7711|Chordata,4971F@7742|Vertebrata,4A1RB@7898|Actinopterygii	33208|Metazoa	T	G protein-coupled receptor	GPR124	GO:0001525,GO:0001568,GO:0001570,GO:0001667,GO:0001885,GO:0001944,GO:0002040,GO:0002064,GO:0003158,GO:0003674,GO:0004888,GO:0004930,GO:0005575,GO:0005623,GO:0005886,GO:0006928,GO:0007154,GO:0007165,GO:0007166,GO:0007186,GO:0007267,GO:0007275,GO:0007399,GO:0007417,GO:0008150,GO:0009653,GO:0009888,GO:0009966,GO:0009968,GO:0009986,GO:0009987,GO:0010594,GO:0010595,GO:0010631,GO:0010632,GO:0010634,GO:0010646,GO:0010648,GO:0014045,GO:0016020,GO:0016021,GO:0016055,GO:0016477,GO:0022009,GO:0022603,GO:0023051,GO:0023052,GO:0023057,GO:0030154,GO:0030175,GO:0030334,GO:0030335,GO:0030855,GO:0031224,GO:0032101,GO:0032501,GO:0032502,GO:0032879,GO:0035239,GO:0035295,GO:0038023,GO:0040011,GO:0040012,GO:0040017,GO:0042995,GO:0043542,GO:0044425,GO:0044464,GO:0045446,GO:0045595,GO:0045765,GO:0048468,GO:0048513,GO:0048514,GO:0048518,GO:0048519,GO:0048522,GO:0048523,GO:0048583,GO:0048585,GO:0048646,GO:0048731,GO:0048856,GO:0048869,GO:0048870,GO:0050789,GO:0050793,GO:0050794,GO:0050896,GO:0050920,GO:0051179,GO:0051239,GO:0051240,GO:0051270,GO:0051272,GO:0051674,GO:0051716,GO:0060089,GO:0060284,GO:0060429,GO:0060856,GO:0061028,GO:0061548,GO:0065007,GO:0071944,GO:0072358,GO:0072359,GO:0090130,GO:0090132,GO:0090210,GO:0090287,GO:0090288,GO:0098858,GO:0120025,GO:0198738,GO:1900746,GO:1900747,GO:1901342,GO:1902547,GO:1902548,GO:1905114,GO:1990791,GO:2000026,GO:2000145,GO:2000147	-	ko:K08461,ko:K08462	-	-	-	-	ko00000,ko04030	-	-	-	7tm_2,GPS,HRM,I-set,LRR_8,ig
GR00700	7955.ENSDARP00000107568	0	1046	28P66@1|root,2QVT0@2759|Eukaryota,38CQQ@33154|Opisthokonta,3BHAJ@33208|Metazoa,3CSA0@33213|Bilateria,482F7@7711|Chordata,48X9U@7742|Vertebrata,49RYT@7898|Actinopterygii	33208|Metazoa	S	RAB11 family interacting protein 1 (class I)	RAB11FIP1	GO:0002791,GO:0002792,GO:0003674,GO:0005488,GO:0005515,GO:0005575,GO:0005622,GO:0005623,GO:0005737,GO:0005768,GO:0005829,GO:0006810,GO:0006887,GO:0008104,GO:0008150,GO:0009987,GO:0010646,GO:0010648,GO:0010817,GO:0012505,GO:0012506,GO:0015031,GO:0015833,GO:0016020,GO:0016192,GO:0017016,GO:0017137,GO:0019899,GO:0023051,GO:0023057,GO:0030139,GO:0030659,GO:0030666,GO:0030670,GO:0031090,GO:0031267,GO:0031410,GO:0031982,GO:0032879,GO:0032880,GO:0032940,GO:0033036,GO:0042886,GO:0043226,GO:0043227,GO:0043229,GO:0043231,GO:0044057,GO:0044060,GO:0044422,GO:0044424,GO:0044433,GO:0044444,GO:0044446,GO:0044464,GO:0045055,GO:0045184,GO:0045335,GO:0046883,GO:0046888,GO:0046903,GO:0048519,GO:0048523,GO:0050708,GO:0050709,GO:0050789,GO:0050794,GO:0051020,GO:0051046,GO:0051048,GO:0051049,GO:0051051,GO:0051179,GO:0051223,GO:0051224,GO:0051234,GO:0051239,GO:0051241,GO:0055037,GO:0065007,GO:0065008,GO:0070163,GO:0070164,GO:0070201,GO:0071702,GO:0071705,GO:0090087,GO:0097708,GO:0098588,GO:0098805,GO:1903530,GO:1903531,GO:1904950	-	ko:K12484	ko04144,map04144	-	-	-	ko00000,ko00001,ko04131	-	-	-	C2,RBD-FIP
GR00701	7955.ENSDARP00000065999	9.56e-266	728	KOG3656@1|root,KOG3656@2759|Eukaryota,394WS@33154|Opisthokonta,3BD1T@33208|Metazoa,3CXAV@33213|Bilateria,481QF@7711|Chordata,48W9N@7742|Vertebrata,49QFQ@7898|Actinopterygii	33208|Metazoa	T	Prolactin releasing hormone receptor	-	GO:0001653,GO:0003674,GO:0004888,GO:0004930,GO:0004983,GO:0005575,GO:0005623,GO:0005886,GO:0005887,GO:0006937,GO:0007154,GO:0007165,GO:0007186,GO:0007218,GO:0007610,GO:0007631,GO:0008150,GO:0008188,GO:0008528,GO:0009266,GO:0009314,GO:0009416,GO:0009581,GO:0009582,GO:0009583,GO:0009584,GO:0009605,GO:0009628,GO:0009636,GO:0009987,GO:0010033,GO:0016020,GO:0016021,GO:0023052,GO:0030424,GO:0030425,GO:0031224,GO:0031226,GO:0035176,GO:0036477,GO:0038023,GO:0040011,GO:0042221,GO:0042330,GO:0042493,GO:0042995,GO:0043005,GO:0043025,GO:0043052,GO:0044057,GO:0044297,GO:0044425,GO:0044459,GO:0044463,GO:0044464,GO:0045471,GO:0046677,GO:0050789,GO:0050794,GO:0050896,GO:0051239,GO:0051606,GO:0051703,GO:0051704,GO:0051705,GO:0051716,GO:0060089,GO:0065007,GO:0070482,GO:0071944,GO:0090257,GO:0097305,GO:0097447,GO:0097458,GO:0120025,GO:0120038,GO:1901700,GO:1904068	-	ko:K04205,ko:K04209,ko:K04314	ko04080,map04080	-	-	-	ko00000,ko00001,ko04030	-	-	-	7tm_1
GR00702	7955.ENSDARP00000077475	8.27e-271	741	KOG3704@1|root,KOG3704@2759|Eukaryota,38F96@33154|Opisthokonta,3BEWM@33208|Metazoa,3CT93@33213|Bilateria,481YY@7711|Chordata,48XQ3@7742|Vertebrata,4A26G@7898|Actinopterygii	33208|Metazoa	O	Heparan sulfate glucosamine 3-O-sulfotransferase	HS3ST2	-	2.8.2.29	ko:K07808,ko:K09678	ko00534,map00534	-	-	-	ko00000,ko00001,ko01000,ko01003	-	-	-	Sulfotransfer_1
GR00703	7955.ENSDARP00000069031	1.27e-289	792	KOG3704@1|root,KOG3704@2759|Eukaryota,38F53@33154|Opisthokonta,3BBC6@33208|Metazoa,3CSSA@33213|Bilateria,48BSG@7711|Chordata,496R0@7742|Vertebrata,4A00H@7898|Actinopterygii	33208|Metazoa	O	Heparan sulfate glucosamine 3-O-sulfotransferase	HS3ST4	GO:0000139,GO:0001654,GO:0001745,GO:0002009,GO:0002165,GO:0003002,GO:0003674,GO:0003824,GO:0005575,GO:0005622,GO:0005623,GO:0005737,GO:0005794,GO:0005796,GO:0006029,GO:0006807,GO:0006996,GO:0007032,GO:0007033,GO:0007040,GO:0007154,GO:0007165,GO:0007166,GO:0007219,GO:0007275,GO:0007389,GO:0007399,GO:0007423,GO:0007444,GO:0007447,GO:0007450,GO:0007472,GO:0007474,GO:0007476,GO:0007478,GO:0007480,GO:0007552,GO:0007560,GO:0008146,GO:0008150,GO:0008152,GO:0008407,GO:0008467,GO:0008586,GO:0008587,GO:0009058,GO:0009059,GO:0009100,GO:0009101,GO:0009653,GO:0009791,GO:0009886,GO:0009887,GO:0009888,GO:0009953,GO:0009987,GO:0010256,GO:0010721,GO:0012505,GO:0015012,GO:0016020,GO:0016021,GO:0016043,GO:0016050,GO:0016348,GO:0016740,GO:0016782,GO:0019538,GO:0022008,GO:0022416,GO:0023052,GO:0030154,GO:0030166,GO:0030201,GO:0031090,GO:0031224,GO:0031974,GO:0031984,GO:0032501,GO:0032502,GO:0032535,GO:0034483,GO:0034645,GO:0035107,GO:0035114,GO:0035120,GO:0035218,GO:0035220,GO:0035222,GO:0035239,GO:0035282,GO:0035285,GO:0035295,GO:0036011,GO:0043170,GO:0043226,GO:0043227,GO:0043229,GO:0043231,GO:0043233,GO:0044237,GO:0044238,GO:0044249,GO:0044260,GO:0044422,GO:0044424,GO:0044425,GO:0044431,GO:0044444,GO:0044446,GO:0044464,GO:0045595,GO:0045596,GO:0048190,GO:0048513,GO:0048519,GO:0048523,GO:0048563,GO:0048569,GO:0048592,GO:0048699,GO:0048707,GO:0048729,GO:0048731,GO:0048736,GO:0048737,GO:0048749,GO:0048856,GO:0048869,GO:0050767,GO:0050768,GO:0050789,GO:0050793,GO:0050794,GO:0050896,GO:0051036,GO:0051093,GO:0051239,GO:0051241,GO:0051716,GO:0051960,GO:0051961,GO:0060284,GO:0060429,GO:0060562,GO:0065007,GO:0065008,GO:0070013,GO:0071704,GO:0071840,GO:0080171,GO:0090066,GO:0090596,GO:0098588,GO:0098791,GO:1901135,GO:1901137,GO:1901564,GO:1901566,GO:1901576,GO:2000026	2.8.2.29,2.8.2.30	ko:K07808,ko:K07809,ko:K09678,ko:K09679	ko00534,map00534	-	-	-	ko00000,ko00001,ko01000,ko01003	-	-	-	Sulfotransfer_1
GR00704	7955.ENSDARP00000069031	5.45e-153	437	KOG3704@1|root,KOG3704@2759|Eukaryota,38F53@33154|Opisthokonta,3BBC6@33208|Metazoa,3CSSA@33213|Bilateria,48BSG@7711|Chordata,496R0@7742|Vertebrata,4A00H@7898|Actinopterygii	33208|Metazoa	O	Heparan sulfate glucosamine 3-O-sulfotransferase	HS3ST4	GO:0000139,GO:0001654,GO:0001745,GO:0002009,GO:0002165,GO:0003002,GO:0003674,GO:0003824,GO:0005575,GO:0005622,GO:0005623,GO:0005737,GO:0005794,GO:0005796,GO:0006029,GO:0006807,GO:0006996,GO:0007032,GO:0007033,GO:0007040,GO:0007154,GO:0007165,GO:0007166,GO:0007219,GO:0007275,GO:0007389,GO:0007399,GO:0007423,GO:0007444,GO:0007447,GO:0007450,GO:0007472,GO:0007474,GO:0007476,GO:0007478,GO:0007480,GO:0007552,GO:0007560,GO:0008146,GO:0008150,GO:0008152,GO:0008407,GO:0008467,GO:0008586,GO:0008587,GO:0009058,GO:0009059,GO:0009100,GO:0009101,GO:0009653,GO:0009791,GO:0009886,GO:0009887,GO:0009888,GO:0009953,GO:0009987,GO:0010256,GO:0010721,GO:0012505,GO:0015012,GO:0016020,GO:0016021,GO:0016043,GO:0016050,GO:0016348,GO:0016740,GO:0016782,GO:0019538,GO:0022008,GO:0022416,GO:0023052,GO:0030154,GO:0030166,GO:0030201,GO:0031090,GO:0031224,GO:0031974,GO:0031984,GO:0032501,GO:0032502,GO:0032535,GO:0034483,GO:0034645,GO:0035107,GO:0035114,GO:0035120,GO:0035218,GO:0035220,GO:0035222,GO:0035239,GO:0035282,GO:0035285,GO:0035295,GO:0036011,GO:0043170,GO:0043226,GO:0043227,GO:0043229,GO:0043231,GO:0043233,GO:0044237,GO:0044238,GO:0044249,GO:0044260,GO:0044422,GO:0044424,GO:0044425,GO:0044431,GO:0044444,GO:0044446,GO:0044464,GO:0045595,GO:0045596,GO:0048190,GO:0048513,GO:0048519,GO:0048523,GO:0048563,GO:0048569,GO:0048592,GO:0048699,GO:0048707,GO:0048729,GO:0048731,GO:0048736,GO:0048737,GO:0048749,GO:0048856,GO:0048869,GO:0050767,GO:0050768,GO:0050789,GO:0050793,GO:0050794,GO:0050896,GO:0051036,GO:0051093,GO:0051239,GO:0051241,GO:0051716,GO:0051960,GO:0051961,GO:0060284,GO:0060429,GO:0060562,GO:0065007,GO:0065008,GO:0070013,GO:0071704,GO:0071840,GO:0080171,GO:0090066,GO:0090596,GO:0098588,GO:0098791,GO:1901135,GO:1901137,GO:1901564,GO:1901566,GO:1901576,GO:2000026	2.8.2.29,2.8.2.30	ko:K07808,ko:K07809,ko:K09678,ko:K09679	ko00534,map00534	-	-	-	ko00000,ko00001,ko01000,ko01003	-	-	-	Sulfotransfer_1
GR00705	7994.ENSAMXP00000004000	1.28e-145	415	KOG4718@1|root,KOG4718@2759|Eukaryota,38YRA@33154|Opisthokonta,3BCK2@33208|Metazoa,3CSZU@33213|Bilateria,48ANV@7711|Chordata,4916F@7742|Vertebrata,49UYF@7898|Actinopterygii	33208|Metazoa	B	element 1 homolog	NSMCE1	GO:0000724,GO:0000725,GO:0000781,GO:0000793,GO:0003674,GO:0003824,GO:0004842,GO:0005488,GO:0005515,GO:0005575,GO:0005622,GO:0005623,GO:0005634,GO:0005654,GO:0005694,GO:0006139,GO:0006259,GO:0006281,GO:0006301,GO:0006302,GO:0006310,GO:0006464,GO:0006725,GO:0006807,GO:0006950,GO:0006974,GO:0007154,GO:0007165,GO:0008150,GO:0008152,GO:0008270,GO:0009987,GO:0016567,GO:0016740,GO:0019538,GO:0019787,GO:0023052,GO:0030915,GO:0031974,GO:0031981,GO:0032446,GO:0032991,GO:0033554,GO:0034641,GO:0035556,GO:0036211,GO:0043167,GO:0043169,GO:0043170,GO:0043226,GO:0043227,GO:0043228,GO:0043229,GO:0043231,GO:0043232,GO:0043233,GO:0043412,GO:0044237,GO:0044238,GO:0044260,GO:0044267,GO:0044422,GO:0044424,GO:0044427,GO:0044428,GO:0044446,GO:0044464,GO:0046483,GO:0046872,GO:0046914,GO:0046983,GO:0048518,GO:0048522,GO:0048583,GO:0048584,GO:0050789,GO:0050794,GO:0050896,GO:0051716,GO:0065007,GO:0070013,GO:0070647,GO:0071704,GO:0080134,GO:0080135,GO:0090304,GO:0098687,GO:0106068,GO:0140096,GO:1901360,GO:1901564,GO:1902494,GO:1990234,GO:2001020,GO:2001022	-	-	-	-	-	-	-	-	-	-	SMC_Nse1,zf-RING-like
GR00706	7955.ENSDARP00000124888	4.22e-269	739	KOG2132@1|root,KOG2132@2759|Eukaryota,38CB5@33154|Opisthokonta,3B9PX@33208|Metazoa,3CUMR@33213|Bilateria,488A5@7711|Chordata,49239@7742|Vertebrata,49Z01@7898|Actinopterygii	33208|Metazoa	BT	demethylase 8	KDM8	GO:0000086,GO:0000278,GO:0003674,GO:0003682,GO:0003824,GO:0005488,GO:0005575,GO:0005622,GO:0005623,GO:0005634,GO:0005654,GO:0005694,GO:0005737,GO:0005829,GO:0006139,GO:0006325,GO:0006351,GO:0006355,GO:0006464,GO:0006482,GO:0006508,GO:0006725,GO:0006807,GO:0006996,GO:0007049,GO:0008150,GO:0008152,GO:0008214,GO:0008233,GO:0009058,GO:0009059,GO:0009889,GO:0009891,GO:0009893,GO:0009987,GO:0010467,GO:0010468,GO:0010556,GO:0010557,GO:0010604,GO:0010628,GO:0016043,GO:0016070,GO:0016491,GO:0016569,GO:0016570,GO:0016577,GO:0016705,GO:0016706,GO:0016787,GO:0018130,GO:0019219,GO:0019222,GO:0019438,GO:0019538,GO:0022402,GO:0031323,GO:0031325,GO:0031326,GO:0031328,GO:0031974,GO:0031981,GO:0032451,GO:0032452,GO:0032774,GO:0034641,GO:0034645,GO:0034654,GO:0036211,GO:0043167,GO:0043169,GO:0043170,GO:0043226,GO:0043227,GO:0043228,GO:0043229,GO:0043231,GO:0043232,GO:0043233,GO:0043412,GO:0044237,GO:0044238,GO:0044249,GO:0044260,GO:0044267,GO:0044271,GO:0044422,GO:0044424,GO:0044428,GO:0044444,GO:0044446,GO:0044464,GO:0044770,GO:0044772,GO:0044839,GO:0045893,GO:0045935,GO:0046483,GO:0046872,GO:0048518,GO:0048522,GO:0050789,GO:0050794,GO:0051171,GO:0051173,GO:0051213,GO:0051252,GO:0051254,GO:0051276,GO:0051864,GO:0055114,GO:0060255,GO:0065007,GO:0070013,GO:0070076,GO:0070544,GO:0070988,GO:0071704,GO:0071840,GO:0080090,GO:0090304,GO:0097659,GO:0140096,GO:1901360,GO:1901362,GO:1901564,GO:1901576,GO:1902680,GO:1903047,GO:1903506,GO:1903508,GO:2000112,GO:2001141	1.14.11.27	ko:K10277	-	-	-	-	ko00000,ko01000,ko03036	-	-	-	Cupin_8
GR00707	8153.XP_005945021.1	2.23e-112	349	COG2801@1|root,KOG0017@2759|Eukaryota,38F42@33154|Opisthokonta,3BZ7Z@33208|Metazoa,3DDGY@33213|Bilateria	33208|Metazoa	L	PNMA	-	-	-	-	-	-	-	-	-	-	-	-	PNMA,RVT_1,rve,zf-H2C2
GR00711	7955.ENSDARP00000066620	6.29e-77	236	2BV9Y@1|root,2S24T@2759|Eukaryota,39WV4@33154|Opisthokonta,3BM2X@33208|Metazoa,3CU9N@33213|Bilateria,48667@7711|Chordata,492WY@7742|Vertebrata,4A8WE@7898|Actinopterygii	33208|Metazoa	S	Vitelline membrane outer layer 1 homolog (chicken)	VMO1	GO:0005575,GO:0005576,GO:0005615,GO:0005623,GO:0044421	-	-	-	-	-	-	-	-	-	-	VOMI
GR00713	7955.ENSDARP00000124888	2.55e-270	742	KOG2132@1|root,KOG2132@2759|Eukaryota,38CB5@33154|Opisthokonta,3B9PX@33208|Metazoa,3CUMR@33213|Bilateria,488A5@7711|Chordata,49239@7742|Vertebrata,49Z01@7898|Actinopterygii	33208|Metazoa	BT	demethylase 8	KDM8	GO:0000086,GO:0000278,GO:0003674,GO:0003682,GO:0003824,GO:0005488,GO:0005575,GO:0005622,GO:0005623,GO:0005634,GO:0005654,GO:0005694,GO:0005737,GO:0005829,GO:0006139,GO:0006325,GO:0006351,GO:0006355,GO:0006464,GO:0006482,GO:0006508,GO:0006725,GO:0006807,GO:0006996,GO:0007049,GO:0008150,GO:0008152,GO:0008214,GO:0008233,GO:0009058,GO:0009059,GO:0009889,GO:0009891,GO:0009893,GO:0009987,GO:0010467,GO:0010468,GO:0010556,GO:0010557,GO:0010604,GO:0010628,GO:0016043,GO:0016070,GO:0016491,GO:0016569,GO:0016570,GO:0016577,GO:0016705,GO:0016706,GO:0016787,GO:0018130,GO:0019219,GO:0019222,GO:0019438,GO:0019538,GO:0022402,GO:0031323,GO:0031325,GO:0031326,GO:0031328,GO:0031974,GO:0031981,GO:0032451,GO:0032452,GO:0032774,GO:0034641,GO:0034645,GO:0034654,GO:0036211,GO:0043167,GO:0043169,GO:0043170,GO:0043226,GO:0043227,GO:0043228,GO:0043229,GO:0043231,GO:0043232,GO:0043233,GO:0043412,GO:0044237,GO:0044238,GO:0044249,GO:0044260,GO:0044267,GO:0044271,GO:0044422,GO:0044424,GO:0044428,GO:0044444,GO:0044446,GO:0044464,GO:0044770,GO:0044772,GO:0044839,GO:0045893,GO:0045935,GO:0046483,GO:0046872,GO:0048518,GO:0048522,GO:0050789,GO:0050794,GO:0051171,GO:0051173,GO:0051213,GO:0051252,GO:0051254,GO:0051276,GO:0051864,GO:0055114,GO:0060255,GO:0065007,GO:0070013,GO:0070076,GO:0070544,GO:0070988,GO:0071704,GO:0071840,GO:0080090,GO:0090304,GO:0097659,GO:0140096,GO:1901360,GO:1901362,GO:1901564,GO:1901576,GO:1902680,GO:1903047,GO:1903506,GO:1903508,GO:2000112,GO:2001141	1.14.11.27	ko:K10277	-	-	-	-	ko00000,ko01000,ko03036	-	-	-	Cupin_8
GR00714	7955.ENSDARP00000104725	3.94e-149	424	KOG4718@1|root,KOG4718@2759|Eukaryota,38YRA@33154|Opisthokonta,3BCK2@33208|Metazoa,3CSZU@33213|Bilateria,48ANV@7711|Chordata,4916F@7742|Vertebrata,49UYF@7898|Actinopterygii	33208|Metazoa	B	element 1 homolog	NSMCE1	GO:0000724,GO:0000725,GO:0000781,GO:0000793,GO:0003674,GO:0003824,GO:0004842,GO:0005488,GO:0005515,GO:0005575,GO:0005622,GO:0005623,GO:0005634,GO:0005654,GO:0005694,GO:0006139,GO:0006259,GO:0006281,GO:0006301,GO:0006302,GO:0006310,GO:0006464,GO:0006725,GO:0006807,GO:0006950,GO:0006974,GO:0007154,GO:0007165,GO:0008150,GO:0008152,GO:0008270,GO:0009987,GO:0016567,GO:0016740,GO:0019538,GO:0019787,GO:0023052,GO:0030915,GO:0031974,GO:0031981,GO:0032446,GO:0032991,GO:0033554,GO:0034641,GO:0035556,GO:0036211,GO:0043167,GO:0043169,GO:0043170,GO:0043226,GO:0043227,GO:0043228,GO:0043229,GO:0043231,GO:0043232,GO:0043233,GO:0043412,GO:0044237,GO:0044238,GO:0044260,GO:0044267,GO:0044422,GO:0044424,GO:0044427,GO:0044428,GO:0044446,GO:0044464,GO:0046483,GO:0046872,GO:0046914,GO:0046983,GO:0048518,GO:0048522,GO:0048583,GO:0048584,GO:0050789,GO:0050794,GO:0050896,GO:0051716,GO:0065007,GO:0070013,GO:0070647,GO:0071704,GO:0080134,GO:0080135,GO:0090304,GO:0098687,GO:0106068,GO:0140096,GO:1901360,GO:1901564,GO:1902494,GO:1990234,GO:2001020,GO:2001022	-	-	-	-	-	-	-	-	-	-	SMC_Nse1,zf-RING-like
GR00715	7955.ENSDARP00000102530	4.56e-138	422	2CMYN@1|root,2S3ZF@2759|Eukaryota,3A6B8@33154|Opisthokonta,3BT9Y@33208|Metazoa,3E4H3@33213|Bilateria,48R6K@7711|Chordata,49MSH@7742|Vertebrata,4A96V@7898|Actinopterygii	33208|Metazoa	S	receptor	il4r	-	-	ko:K05071	ko04060,ko04151,ko04630,ko04640,ko04658,ko04659,ko05200,ko05321,map04060,map04151,map04630,map04640,map04658,map04659,map05200,map05321	-	-	-	ko00000,ko00001,ko04050,ko04090	-	-	-	IL4Ra_N
GR00716	7955.ENSDARP00000102530	1.97e-107	342	2CMYN@1|root,2S3ZF@2759|Eukaryota,3A6B8@33154|Opisthokonta,3BT9Y@33208|Metazoa,3E4H3@33213|Bilateria,48R6K@7711|Chordata,49MSH@7742|Vertebrata,4A96V@7898|Actinopterygii	33208|Metazoa	S	receptor	il4r	-	-	ko:K05071	ko04060,ko04151,ko04630,ko04640,ko04658,ko04659,ko05200,ko05321,map04060,map04151,map04630,map04640,map04658,map04659,map05200,map05321	-	-	-	ko00000,ko00001,ko04050,ko04090	-	-	-	IL4Ra_N
GR00717	7955.ENSDARP00000104865	4.77e-291	798	KOG3098@1|root,KOG3098@2759|Eukaryota,399HA@33154|Opisthokonta,3BE02@33208|Metazoa,3CWY5@33213|Bilateria,48AHI@7711|Chordata,48YS3@7742|Vertebrata,49U03@7898|Actinopterygii	33208|Metazoa	S	UNC93-like protein	-	GO:0005575,GO:0016020,GO:0016021,GO:0031224,GO:0044425	-	-	-	-	-	-	-	-	-	-	UNC-93
GR00718	7955.ENSDARP00000110677	4.62e-194	540	KOG1872@1|root,KOG1872@2759|Eukaryota,38F92@33154|Opisthokonta,3BB4I@33208|Metazoa,3CVSV@33213|Bilateria,481MI@7711|Chordata,48VWF@7742|Vertebrata,49VWF@7898|Actinopterygii	33208|Metazoa	O	Ubiquitin family domain containing 1	UBFD1	-	-	-	-	-	-	-	-	-	-	-	ubiquitin
GR00719	7955.ENSDARP00000003298	0	1744	2CMX9@1|root,2QSHP@2759|Eukaryota,39U19@33154|Opisthokonta,3BGBP@33208|Metazoa,3CZHU@33213|Bilateria,483RV@7711|Chordata,48XRU@7742|Vertebrata,4A0GT@7898|Actinopterygii	33208|Metazoa	S	zinc finger	ZC3H7A	GO:0003674,GO:0003676,GO:0003723,GO:0005488,GO:0005575,GO:0005622,GO:0005623,GO:0005634,GO:0006139,GO:0006396,GO:0006725,GO:0006807,GO:0008150,GO:0008152,GO:0009892,GO:0009987,GO:0010033,GO:0010467,GO:0010468,GO:0010605,GO:0010608,GO:0010629,GO:0014070,GO:0016070,GO:0016441,GO:0016458,GO:0019222,GO:0031047,GO:0031050,GO:0034641,GO:0035194,GO:0035195,GO:0035196,GO:0035198,GO:0040029,GO:0042221,GO:0043167,GO:0043169,GO:0043170,GO:0043226,GO:0043227,GO:0043229,GO:0043231,GO:0043331,GO:0044237,GO:0044238,GO:0044424,GO:0044464,GO:0046483,GO:0046872,GO:0048519,GO:0050789,GO:0050896,GO:0051716,GO:0060255,GO:0061980,GO:0065007,GO:0070887,GO:0070918,GO:0071310,GO:0071359,GO:0071407,GO:0071704,GO:0090304,GO:0097159,GO:1901360,GO:1901363,GO:1901698,GO:1901699	-	-	-	-	-	-	-	-	-	-	zf-CCCH
GR00720	7955.ENSDARP00000100245	9.07e-97	282	KOG4087@1|root,KOG4087@2759|Eukaryota,3A11B@33154|Opisthokonta,3BPBD@33208|Metazoa,3D6HQ@33213|Bilateria,48E9I@7711|Chordata,49B1Y@7742|Vertebrata,4A37W@7898|Actinopterygii	33208|Metazoa	I	Phospholipase A2, group X	PLA2G10	GO:0000902,GO:0000904,GO:0001676,GO:0002682,GO:0002694,GO:0003674,GO:0003824,GO:0004620,GO:0004623,GO:0005488,GO:0005509,GO:0005575,GO:0005576,GO:0005615,GO:0006082,GO:0006355,GO:0006575,GO:0006629,GO:0006631,GO:0006644,GO:0006650,GO:0006654,GO:0006658,GO:0006690,GO:0006793,GO:0006796,GO:0006807,GO:0006810,GO:0006811,GO:0006820,GO:0006869,GO:0006928,GO:0006935,GO:0007275,GO:0007399,GO:0007409,GO:0007411,GO:0008150,GO:0008152,GO:0008610,GO:0008654,GO:0009056,GO:0009058,GO:0009605,GO:0009653,GO:0009889,GO:0009893,GO:0009987,GO:0010033,GO:0010468,GO:0010556,GO:0010604,GO:0010743,GO:0010744,GO:0010874,GO:0010876,GO:0010883,GO:0010884,GO:0015711,GO:0015718,GO:0015748,GO:0015849,GO:0015908,GO:0015909,GO:0015914,GO:0016042,GO:0016043,GO:0016298,GO:0016787,GO:0016788,GO:0019219,GO:0019222,GO:0019369,GO:0019637,GO:0019752,GO:0022008,GO:0030030,GO:0030154,GO:0030182,GO:0031175,GO:0031323,GO:0031325,GO:0031326,GO:0032268,GO:0032270,GO:0032303,GO:0032305,GO:0032306,GO:0032308,GO:0032309,GO:0032368,GO:0032369,GO:0032370,GO:0032371,GO:0032372,GO:0032374,GO:0032375,GO:0032501,GO:0032502,GO:0032787,GO:0032879,GO:0032890,GO:0032892,GO:0032989,GO:0032990,GO:0033036,GO:0033559,GO:0034097,GO:0036148,GO:0036149,GO:0036150,GO:0036151,GO:0036152,GO:0040011,GO:0042221,GO:0042330,GO:0042592,GO:0042632,GO:0043030,GO:0043167,GO:0043169,GO:0043269,GO:0043270,GO:0043433,GO:0043436,GO:0044070,GO:0044092,GO:0044237,GO:0044238,GO:0044249,GO:0044255,GO:0044281,GO:0044421,GO:0045017,GO:0045595,GO:0045597,GO:0046470,GO:0046471,GO:0046473,GO:0046474,GO:0046486,GO:0046488,GO:0046717,GO:0046872,GO:0046903,GO:0046942,GO:0048468,GO:0048518,GO:0048519,GO:0048522,GO:0048666,GO:0048667,GO:0048699,GO:0048731,GO:0048812,GO:0048856,GO:0048858,GO:0048869,GO:0048878,GO:0050482,GO:0050789,GO:0050793,GO:0050794,GO:0050865,GO:0050896,GO:0051046,GO:0051047,GO:0051049,GO:0051050,GO:0051051,GO:0051090,GO:0051094,GO:0051171,GO:0051173,GO:0051179,GO:0051234,GO:0051246,GO:0051247,GO:0051252,GO:0051716,GO:0051977,GO:0052689,GO:0055088,GO:0055092,GO:0060255,GO:0061564,GO:0065007,GO:0065008,GO:0065009,GO:0070887,GO:0071310,GO:0071345,GO:0071702,GO:0071704,GO:0071715,GO:0071840,GO:0080090,GO:0090237,GO:0090238,GO:0090370,GO:0090407,GO:0097164,GO:0097485,GO:0102567,GO:0102568,GO:0120036,GO:0120039,GO:1901264,GO:1901564,GO:1901568,GO:1901571,GO:1901575,GO:1901576,GO:1903506,GO:1903793,GO:1903963,GO:1905952,GO:1905953,GO:1905954,GO:1990823,GO:1990830,GO:2000112,GO:2000191,GO:2000193,GO:2001141	3.1.1.4	ko:K01047	ko00564,ko00565,ko00590,ko00591,ko00592,ko01100,ko01110,ko04014,ko04270,ko04972,ko04975,map00564,map00565,map00590,map00591,map00592,map01100,map01110,map04014,map04270,map04972,map04975	-	R01315,R01317,R02053,R07064,R07379,R07387,R07859	RC00037,RC00094	ko00000,ko00001,ko01000,ko03036	-	-	-	Phospholip_A2_1
GR00721	7955.ENSDARP00000036978	0	1528	KOG3589@1|root,KOG3589@2759|Eukaryota,38CHU@33154|Opisthokonta,3BDRV@33208|Metazoa,3CR6Y@33213|Bilateria,48800@7711|Chordata,492PN@7742|Vertebrata,49YZ4@7898|Actinopterygii	33208|Metazoa	T	isoform X1	AXIN1	GO:0000003,GO:0000122,GO:0000165,GO:0000187,GO:0000209,GO:0000226,GO:0001501,GO:0001503,GO:0001654,GO:0001701,GO:0001704,GO:0001707,GO:0001743,GO:0001756,GO:0001932,GO:0001934,GO:0001957,GO:0002009,GO:0002039,GO:0002164,GO:0002165,GO:0002168,GO:0003002,GO:0003006,GO:0003008,GO:0003674,GO:0005096,GO:0005102,GO:0005198,GO:0005488,GO:0005515,GO:0005575,GO:0005622,GO:0005623,GO:0005634,GO:0005737,GO:0005829,GO:0005886,GO:0005938,GO:0006139,GO:0006355,GO:0006357,GO:0006464,GO:0006468,GO:0006725,GO:0006793,GO:0006796,GO:0006807,GO:0006810,GO:0006913,GO:0006915,GO:0006950,GO:0006996,GO:0007010,GO:0007017,GO:0007154,GO:0007165,GO:0007166,GO:0007254,GO:0007257,GO:0007267,GO:0007275,GO:0007276,GO:0007281,GO:0007292,GO:0007350,GO:0007365,GO:0007367,GO:0007368,GO:0007369,GO:0007389,GO:0007399,GO:0007417,GO:0007420,GO:0007423,GO:0007444,GO:0007447,GO:0007450,GO:0007455,GO:0007472,GO:0007476,GO:0007498,GO:0007507,GO:0007552,GO:0007560,GO:0007591,GO:0007600,GO:0007605,GO:0008013,GO:0008022,GO:0008047,GO:0008150,GO:0008152,GO:0008219,GO:0008363,GO:0008587,GO:0009056,GO:0009057,GO:0009605,GO:0009611,GO:0009653,GO:0009790,GO:0009791,GO:0009792,GO:0009798,GO:0009799,GO:0009855,GO:0009880,GO:0009886,GO:0009887,GO:0009888,GO:0009889,GO:0009890,GO:0009891,GO:0009892,GO:0009893,GO:0009894,GO:0009896,GO:0009950,GO:0009952,GO:0009953,GO:0009966,GO:0009967,GO:0009968,GO:0009987,GO:0009991,GO:0010468,GO:0010556,GO:0010557,GO:0010558,GO:0010562,GO:0010604,GO:0010605,GO:0010628,GO:0010629,GO:0010646,GO:0010647,GO:0010648,GO:0010799,GO:0010800,GO:0010941,GO:0012501,GO:0014069,GO:0016020,GO:0016043,GO:0016055,GO:0016310,GO:0016328,GO:0016567,GO:0017015,GO:0019219,GO:0019220,GO:0019222,GO:0019538,GO:0019827,GO:0019899,GO:0019900,GO:0019901,GO:0019904,GO:0019953,GO:0021797,GO:0021871,GO:0021872,GO:0021877,GO:0021879,GO:0021881,GO:0021898,GO:0021953,GO:0021999,GO:0022008,GO:0022411,GO:0022412,GO:0022414,GO:0022607,GO:0023014,GO:0023051,GO:0023052,GO:0023056,GO:0023057,GO:0030111,GO:0030154,GO:0030159,GO:0030162,GO:0030163,GO:0030177,GO:0030178,GO:0030182,GO:0030234,GO:0030278,GO:0030279,GO:0030511,GO:0030695,GO:0030877,GO:0030900,GO:0030910,GO:0031098,GO:0031099,GO:0031101,GO:0031122,GO:0031323,GO:0031324,GO:0031325,GO:0031326,GO:0031327,GO:0031328,GO:0031329,GO:0031331,GO:0031396,GO:0031398,GO:0031399,GO:0031401,GO:0031410,GO:0031625,GO:0031667,GO:0031982,GO:0032147,GO:0032268,GO:0032270,GO:0032279,GO:0032434,GO:0032436,GO:0032446,GO:0032501,GO:0032502,GO:0032504,GO:0032784,GO:0032785,GO:0032872,GO:0032874,GO:0032947,GO:0032984,GO:0032991,GO:0033135,GO:0033138,GO:0033143,GO:0033146,GO:0033554,GO:0033674,GO:0034243,GO:0034244,GO:0034622,GO:0034641,GO:0035017,GO:0035019,GO:0035107,GO:0035114,GO:0035120,GO:0035214,GO:0035220,GO:0035239,GO:0035282,GO:0035293,GO:0035295,GO:0035556,GO:0035591,GO:0036072,GO:0036211,GO:0036342,GO:0040003,GO:0040007,GO:0042060,GO:0042176,GO:0042246,GO:0042303,GO:0042325,GO:0042327,GO:0042335,GO:0042337,GO:0042594,GO:0042692,GO:0042802,GO:0042803,GO:0043009,GO:0043085,GO:0043087,GO:0043170,GO:0043226,GO:0043227,GO:0043229,GO:0043231,GO:0043405,GO:0043406,GO:0043408,GO:0043410,GO:0043412,GO:0043506,GO:0043507,GO:0043547,GO:0043549,GO:0043584,GO:0043621,GO:0043933,GO:0044085,GO:0044093,GO:0044237,GO:0044238,GO:0044260,GO:0044267,GO:0044389,GO:0044424,GO:0044425,GO:0044444,GO:0044456,GO:0044459,GO:0044464,GO:0044703,GO:0045165,GO:0045202,GO:0045595,GO:0045596,GO:0045598,GO:0045599,GO:0045667,GO:0045668,GO:0045732,GO:0045859,GO:0045860,GO:0045862,GO:0045892,GO:0045893,GO:0045934,GO:0045935,GO:0045937,GO:0046328,GO:0046330,GO:0046332,GO:0046483,GO:0046907,GO:0046983,GO:0048048,GO:0048318,GO:0048319,GO:0048320,GO:0048332,GO:0048468,GO:0048471,GO:0048477,GO:0048513,GO:0048518,GO:0048519,GO:0048522,GO:0048523,GO:0048562,GO:0048563,GO:0048568,GO:0048569,GO:0048583,GO:0048584,GO:0048585,GO:0048589,GO:0048592,GO:0048598,GO:0048609,GO:0048646,GO:0048663,GO:0048699,GO:0048704,GO:0048705,GO:0048706,GO:0048707,GO:0048729,GO:0048731,GO:0048736,GO:0048737,GO:0048856,GO:0048869,GO:0050789,GO:0050790,GO:0050793,GO:0050794,GO:0050877,GO:0050896,GO:0050954,GO:0051093,GO:0051169,GO:0051171,GO:0051172,GO:0051173,GO:0051174,GO:0051179,GO:0051234,GO:0051239,GO:0051241,GO:0051246,GO:0051247,GO:0051248,GO:0051252,GO:0051253,GO:0051254,GO:0051259,GO:0051260,GO:0051336,GO:0051338,GO:0051345,GO:0051347,GO:0051403,GO:0051438,GO:0051443,GO:0051641,GO:0051649,GO:0051704,GO:0051716,GO:0055001,GO:0060070,GO:0060090,GO:0060255,GO:0060272,GO:0060322,GO:0060429,GO:0060541,GO:0060562,GO:0060589,GO:0060788,GO:0060823,GO:0060828,GO:0060896,GO:0060897,GO:0061053,GO:0061061,GO:0061136,GO:0065003,GO:0065007,GO:0065009,GO:0070016,GO:0070302,GO:0070304,GO:0070411,GO:0070412,GO:0070647,GO:0071514,GO:0071696,GO:0071697,GO:0071698,GO:0071699,GO:0071704,GO:0071840,GO:0071900,GO:0071902,GO:0071944,GO:0072359,GO:0072498,GO:0080090,GO:0080134,GO:0080135,GO:0090090,GO:0090092,GO:0090100,GO:0090244,GO:0090263,GO:0090287,GO:0090596,GO:0097435,GO:0097458,GO:0097708,GO:0098727,GO:0098772,GO:0098794,GO:0098984,GO:0099568,GO:0099572,GO:0198738,GO:1901360,GO:1901564,GO:1901565,GO:1901575,GO:1901800,GO:1902531,GO:1902533,GO:1902679,GO:1902680,GO:1903050,GO:1903052,GO:1903320,GO:1903322,GO:1903362,GO:1903364,GO:1903506,GO:1903507,GO:1903508,GO:1903844,GO:1903846,GO:1904885,GO:1904886,GO:1905114,GO:1990909,GO:2000058,GO:2000060,GO:2000112,GO:2000113,GO:2001141	-	ko:K02157,ko:K04385	ko04310,ko04390,ko04550,ko04934,ko05165,ko05200,ko05210,ko05213,ko05217,ko05224,ko05225,ko05226,map04310,map04390,map04550,map04934,map05165,map05200,map05210,map05213,map05217,map05224,map05225,map05226	-	-	-	ko00000,ko00001,ko01009,ko03036	-	-	-	AXIN1_TNKS_BD,Axin_b-cat_bind,DIX,RGS
GR00722	7955.ENSDARP00000128014	4.98e-272	744	KOG3656@1|root,KOG3656@2759|Eukaryota,393BQ@33154|Opisthokonta,3B9CW@33208|Metazoa,3CZ4G@33213|Bilateria,486FU@7711|Chordata,48XJK@7742|Vertebrata,49SAP@7898|Actinopterygii	33208|Metazoa	T	Belongs to the G-protein coupled receptor 1 family	-	-	-	ko:K04231	ko04080,map04080	-	-	-	ko00000,ko00001,ko04030	-	-	-	7tm_1
GR00723	7955.ENSDARP00000110232	8.45e-166	468	KOG3183@1|root,KOG3183@2759|Eukaryota,391FM@33154|Opisthokonta,3BG8N@33208|Metazoa,3CY1R@33213|Bilateria,481CT@7711|Chordata,48YJS@7742|Vertebrata,49QVM@7898|Actinopterygii	33208|Metazoa	S	zinc finger	ZFAND2B	GO:0000502,GO:0003674,GO:0005488,GO:0005515,GO:0005575,GO:0005622,GO:0005623,GO:0005634,GO:0005737,GO:0005783,GO:0005789,GO:0006508,GO:0006511,GO:0006605,GO:0006612,GO:0006613,GO:0006614,GO:0006616,GO:0006807,GO:0006810,GO:0006886,GO:0006950,GO:0008104,GO:0008150,GO:0008152,GO:0008270,GO:0009056,GO:0009057,GO:0009966,GO:0009987,GO:0010033,GO:0010498,GO:0010646,GO:0012505,GO:0015031,GO:0015833,GO:0016020,GO:0019538,GO:0019941,GO:0023051,GO:0030163,GO:0031224,GO:0031225,GO:0031593,GO:0031984,GO:0032182,GO:0032991,GO:0033036,GO:0033365,GO:0033554,GO:0034613,GO:0035966,GO:0035967,GO:0036435,GO:0042175,GO:0042221,GO:0042886,GO:0043130,GO:0043161,GO:0043167,GO:0043169,GO:0043170,GO:0043226,GO:0043227,GO:0043229,GO:0043231,GO:0043567,GO:0043632,GO:0044237,GO:0044238,GO:0044248,GO:0044257,GO:0044260,GO:0044265,GO:0044267,GO:0044422,GO:0044424,GO:0044425,GO:0044432,GO:0044444,GO:0044446,GO:0044464,GO:0045047,GO:0045184,GO:0046685,GO:0046872,GO:0046907,GO:0046914,GO:0048583,GO:0050789,GO:0050794,GO:0050896,GO:0051179,GO:0051234,GO:0051603,GO:0051641,GO:0051649,GO:0051716,GO:0051788,GO:0055085,GO:0065002,GO:0065007,GO:0070727,GO:0070887,GO:0070972,GO:0071218,GO:0071310,GO:0071702,GO:0071704,GO:0071705,GO:0071806,GO:0072594,GO:0072599,GO:0072657,GO:0090150,GO:0098827,GO:0140030,GO:1901564,GO:1901565,GO:1901575,GO:1902494,GO:1905368,GO:1905369	-	-	-	-	-	-	-	-	-	-	UIM,zf-AN1
GR00724	7955.ENSDARP00000055156	0	879	KOG0490@1|root,KOG0490@2759|Eukaryota,39WHY@33154|Opisthokonta,3BD9D@33208|Metazoa,3CZ9J@33213|Bilateria,489EJ@7711|Chordata,495EZ@7742|Vertebrata,49QVA@7898|Actinopterygii	33208|Metazoa	K	homeobox	UNCX	GO:0000981,GO:0001501,GO:0001502,GO:0001709,GO:0003674,GO:0003676,GO:0003677,GO:0003700,GO:0005488,GO:0005575,GO:0005622,GO:0005623,GO:0005634,GO:0006139,GO:0006351,GO:0006355,GO:0006357,GO:0006725,GO:0006807,GO:0006810,GO:0007275,GO:0007389,GO:0007399,GO:0007400,GO:0007416,GO:0007417,GO:0007420,GO:0008037,GO:0008038,GO:0008039,GO:0008150,GO:0008152,GO:0008283,GO:0009058,GO:0009059,GO:0009653,GO:0009887,GO:0009888,GO:0009889,GO:0009987,GO:0010467,GO:0010468,GO:0010556,GO:0010769,GO:0010975,GO:0014016,GO:0014017,GO:0016043,GO:0016070,GO:0016192,GO:0018130,GO:0019219,GO:0019222,GO:0019438,GO:0021510,GO:0021516,GO:0021537,GO:0021772,GO:0021872,GO:0021879,GO:0021889,GO:0021953,GO:0021988,GO:0022008,GO:0022603,GO:0022604,GO:0022607,GO:0030154,GO:0030182,GO:0030424,GO:0030900,GO:0031323,GO:0031326,GO:0031344,GO:0032501,GO:0032502,GO:0032774,GO:0034641,GO:0034645,GO:0034654,GO:0035726,GO:0040011,GO:0042995,GO:0043005,GO:0043170,GO:0043226,GO:0043227,GO:0043229,GO:0043231,GO:0043565,GO:0044085,GO:0044237,GO:0044238,GO:0044249,GO:0044260,GO:0044271,GO:0044424,GO:0044464,GO:0045165,GO:0045202,GO:0045595,GO:0045664,GO:0046483,GO:0046907,GO:0048468,GO:0048489,GO:0048513,GO:0048666,GO:0048699,GO:0048705,GO:0048731,GO:0048856,GO:0048863,GO:0048865,GO:0048867,GO:0048869,GO:0050767,GO:0050770,GO:0050789,GO:0050793,GO:0050794,GO:0050803,GO:0050808,GO:0051128,GO:0051171,GO:0051179,GO:0051216,GO:0051234,GO:0051239,GO:0051252,GO:0051640,GO:0051641,GO:0051648,GO:0051649,GO:0051650,GO:0051656,GO:0051960,GO:0060255,GO:0060284,GO:0060322,GO:0061448,GO:0065007,GO:0065008,GO:0071704,GO:0071840,GO:0080090,GO:0090304,GO:0097159,GO:0097458,GO:0097479,GO:0097480,GO:0097659,GO:0098743,GO:0099003,GO:0120025,GO:0120035,GO:0140110,GO:1901360,GO:1901362,GO:1901363,GO:1901576,GO:1903506,GO:2000026,GO:2000112,GO:2001141	-	ko:K09328	-	-	-	-	ko00000,ko03000	-	-	-	Homeobox
GR00725	7955.ENSDARP00000113499	0	1219	COG5069@1|root,2QVVF@2759|Eukaryota,38HWJ@33154|Opisthokonta,3BHN0@33208|Metazoa,3CW3I@33213|Bilateria,48BKC@7711|Chordata,48ZWP@7742|Vertebrata,4A0VX@7898|Actinopterygii	33208|Metazoa	Z	MICAL-like	MICALL2	GO:0000902,GO:0000904,GO:0001725,GO:0003674,GO:0003779,GO:0005488,GO:0005515,GO:0005575,GO:0005622,GO:0005623,GO:0005737,GO:0005768,GO:0005829,GO:0005856,GO:0005886,GO:0005911,GO:0005923,GO:0006810,GO:0006996,GO:0007010,GO:0007015,GO:0007043,GO:0007155,GO:0007275,GO:0007399,GO:0008092,GO:0008150,GO:0008154,GO:0009653,GO:0009987,GO:0012505,GO:0015629,GO:0016020,GO:0016043,GO:0016192,GO:0016197,GO:0017016,GO:0017137,GO:0019899,GO:0022008,GO:0022607,GO:0022610,GO:0030029,GO:0030030,GO:0030036,GO:0030041,GO:0030054,GO:0030154,GO:0030182,GO:0031005,GO:0031175,GO:0031267,GO:0031410,GO:0031532,GO:0031589,GO:0031982,GO:0032432,GO:0032456,GO:0032501,GO:0032502,GO:0032989,GO:0034329,GO:0034330,GO:0034446,GO:0034622,GO:0042641,GO:0042805,GO:0042995,GO:0043005,GO:0043167,GO:0043169,GO:0043226,GO:0043227,GO:0043228,GO:0043229,GO:0043232,GO:0043296,GO:0043297,GO:0043933,GO:0044085,GO:0044422,GO:0044424,GO:0044430,GO:0044444,GO:0044446,GO:0044464,GO:0044877,GO:0045216,GO:0046872,GO:0046907,GO:0048468,GO:0048666,GO:0048699,GO:0048731,GO:0048856,GO:0048869,GO:0051015,GO:0051020,GO:0051179,GO:0051234,GO:0051258,GO:0051641,GO:0051649,GO:0055037,GO:0065003,GO:0070160,GO:0070830,GO:0071840,GO:0071944,GO:0097435,GO:0097458,GO:0097517,GO:0097708,GO:0120025,GO:0120036	-	ko:K19948,ko:K21068	ko04530,map04530	-	-	-	ko00000,ko00001,ko04131	-	-	-	CH,DUF3585,LIM
GR00726	7955.ENSDARP00000049364	4.44e-121	353	KOG0490@1|root,KOG0490@2759|Eukaryota,38FFF@33154|Opisthokonta,3BG4J@33208|Metazoa,3D0XT@33213|Bilateria,48D37@7711|Chordata,492D6@7742|Vertebrata,49VAE@7898|Actinopterygii	33208|Metazoa	K	Si dkey-43p13.5	-	-	-	-	-	-	-	-	-	-	-	-	Homeobox,OAR
GR00727	7955.ENSDARP00000077497	0	4035	KOG4596@1|root,KOG4596@2759|Eukaryota,38CPI@33154|Opisthokonta,3BGWJ@33208|Metazoa,3CTV0@33213|Bilateria,487N6@7711|Chordata,493Y1@7742|Vertebrata,49UTT@7898|Actinopterygii	33208|Metazoa	S	Integrator complex subunit 1	INTS1	GO:0000428,GO:0001701,GO:0001824,GO:0001832,GO:0001833,GO:0003674,GO:0005575,GO:0005622,GO:0005623,GO:0005634,GO:0005635,GO:0005654,GO:0006139,GO:0006351,GO:0006366,GO:0006396,GO:0006725,GO:0006807,GO:0007275,GO:0008150,GO:0008152,GO:0008283,GO:0009058,GO:0009059,GO:0009301,GO:0009790,GO:0009792,GO:0009892,GO:0009987,GO:0010466,GO:0010467,GO:0010605,GO:0010941,GO:0010951,GO:0012505,GO:0016020,GO:0016021,GO:0016070,GO:0016073,GO:0016180,GO:0016591,GO:0018130,GO:0019222,GO:0019438,GO:0030162,GO:0030880,GO:0031090,GO:0031123,GO:0031224,GO:0031323,GO:0031324,GO:0031965,GO:0031967,GO:0031974,GO:0031975,GO:0031981,GO:0032039,GO:0032268,GO:0032269,GO:0032501,GO:0032502,GO:0032774,GO:0032991,GO:0034470,GO:0034472,GO:0034474,GO:0034641,GO:0034645,GO:0034654,GO:0034660,GO:0040007,GO:0042795,GO:0042981,GO:0043009,GO:0043066,GO:0043067,GO:0043069,GO:0043086,GO:0043154,GO:0043170,GO:0043226,GO:0043227,GO:0043229,GO:0043231,GO:0043233,GO:0043281,GO:0043628,GO:0044092,GO:0044237,GO:0044238,GO:0044249,GO:0044260,GO:0044271,GO:0044422,GO:0044424,GO:0044425,GO:0044428,GO:0044446,GO:0044451,GO:0044464,GO:0045861,GO:0046483,GO:0048519,GO:0048523,GO:0048589,GO:0048856,GO:0050789,GO:0050790,GO:0050794,GO:0051171,GO:0051172,GO:0051246,GO:0051248,GO:0051336,GO:0051346,GO:0052547,GO:0052548,GO:0055029,GO:0060255,GO:0060548,GO:0061695,GO:0065007,GO:0065009,GO:0070013,GO:0071704,GO:0080090,GO:0090304,GO:0097659,GO:0098781,GO:1901360,GO:1901362,GO:1901576,GO:1902494,GO:1990234,GO:2000116,GO:2000117	-	ko:K13138	-	-	-	-	ko00000,ko03041	-	-	-	DUF3677
GR00728	8081.XP_008414131.1	1.97e-66	208	KOG4196@1|root,KOG4196@2759|Eukaryota,3A3HD@33154|Opisthokonta,3BGY4@33208|Metazoa,3CX2P@33213|Bilateria,4895Z@7711|Chordata,48UXR@7742|Vertebrata,49WF2@7898|Actinopterygii	33208|Metazoa	K	V-maf musculoaponeurotic fibrosarcoma oncogene homolog K (avian)	MAFK	GO:0000122,GO:0000976,GO:0000981,GO:0001067,GO:0001221,GO:0001227,GO:0003674,GO:0003676,GO:0003677,GO:0003690,GO:0003700,GO:0005488,GO:0005515,GO:0005575,GO:0005622,GO:0005623,GO:0005634,GO:0005654,GO:0006139,GO:0006351,GO:0006355,GO:0006357,GO:0006725,GO:0006807,GO:0006950,GO:0007275,GO:0007399,GO:0007596,GO:0007599,GO:0008134,GO:0008150,GO:0008152,GO:0009058,GO:0009059,GO:0009611,GO:0009889,GO:0009890,GO:0009891,GO:0009892,GO:0009893,GO:0009987,GO:0010467,GO:0010468,GO:0010556,GO:0010557,GO:0010558,GO:0010604,GO:0010605,GO:0010628,GO:0010629,GO:0016070,GO:0018130,GO:0019219,GO:0019222,GO:0019438,GO:0019904,GO:0031323,GO:0031324,GO:0031325,GO:0031326,GO:0031327,GO:0031328,GO:0031974,GO:0031981,GO:0032501,GO:0032502,GO:0032774,GO:0034641,GO:0034645,GO:0034654,GO:0042060,GO:0043170,GO:0043226,GO:0043227,GO:0043229,GO:0043231,GO:0043233,GO:0043565,GO:0044212,GO:0044237,GO:0044238,GO:0044249,GO:0044260,GO:0044271,GO:0044422,GO:0044424,GO:0044428,GO:0044446,GO:0044464,GO:0045892,GO:0045893,GO:0045934,GO:0045935,GO:0045944,GO:0046483,GO:0046982,GO:0046983,GO:0048518,GO:0048519,GO:0048522,GO:0048523,GO:0048731,GO:0048856,GO:0050789,GO:0050794,GO:0050817,GO:0050878,GO:0050896,GO:0051171,GO:0051172,GO:0051173,GO:0051252,GO:0051253,GO:0051254,GO:0060255,GO:0060322,GO:0065007,GO:0065008,GO:0070013,GO:0071535,GO:0071704,GO:0080090,GO:0090304,GO:0097159,GO:0097659,GO:0140110,GO:1901360,GO:1901362,GO:1901363,GO:1901576,GO:1902679,GO:1902680,GO:1903506,GO:1903507,GO:1903508,GO:1990837,GO:2000112,GO:2000113,GO:2001141	-	ko:K09037	-	-	-	-	ko00000,ko03000	-	-	-	bZIP_Maf
GR00729	7955.ENSDARP00000055153	5.55e-232	648	KOG2641@1|root,KOG2641@2759|Eukaryota,38CUU@33154|Opisthokonta,3BCTY@33208|Metazoa,3CUXU@33213|Bilateria,47ZX7@7711|Chordata,495HU@7742|Vertebrata,49R4X@7898|Actinopterygii	33208|Metazoa	T	Transmembrane protein 184a	TMEM184A	GO:0000003,GO:0003006,GO:0003674,GO:0005215,GO:0005488,GO:0005539,GO:0005575,GO:0005622,GO:0005623,GO:0005737,GO:0005768,GO:0005769,GO:0005886,GO:0006950,GO:0006952,GO:0007275,GO:0007399,GO:0007530,GO:0008037,GO:0008038,GO:0008039,GO:0008150,GO:0008201,GO:0009605,GO:0009607,GO:0009620,GO:0009987,GO:0010008,GO:0012505,GO:0012506,GO:0016020,GO:0016021,GO:0018992,GO:0022008,GO:0022414,GO:0030133,GO:0030141,GO:0030154,GO:0030182,GO:0030246,GO:0030658,GO:0030659,GO:0030667,GO:0031090,GO:0031224,GO:0031410,GO:0031901,GO:0031982,GO:0032501,GO:0032502,GO:0032879,GO:0032880,GO:0043167,GO:0043168,GO:0043207,GO:0043226,GO:0043227,GO:0043229,GO:0044422,GO:0044424,GO:0044425,GO:0044433,GO:0044440,GO:0044444,GO:0044446,GO:0044464,GO:0048468,GO:0048471,GO:0048666,GO:0048699,GO:0048731,GO:0048856,GO:0048869,GO:0050789,GO:0050832,GO:0050896,GO:0051046,GO:0051049,GO:0051704,GO:0051707,GO:0065007,GO:0071944,GO:0097367,GO:0097708,GO:0098542,GO:0098588,GO:0098805,GO:0099503,GO:1901681	3.4.24.70	ko:K01414	-	-	-	-	ko00000,ko01000,ko01002	-	-	-	Solute_trans_a
GR00730	7955.ENSDARP00000103370	0	1334	2CNDK@1|root,2QVFI@2759|Eukaryota,38C9F@33154|Opisthokonta,3BIVW@33208|Metazoa,3CYDE@33213|Bilateria,485MW@7711|Chordata,48XP1@7742|Vertebrata,49UNX@7898|Actinopterygii	33208|Metazoa	T	Extracellular leucine-rich repeat and fibronectin type III domain containing	ELFN1	GO:0003674,GO:0004857,GO:0004864,GO:0005575,GO:0005623,GO:0008150,GO:0009892,GO:0009987,GO:0010563,GO:0010605,GO:0010921,GO:0010923,GO:0016020,GO:0016021,GO:0016043,GO:0019208,GO:0019212,GO:0019220,GO:0019222,GO:0019888,GO:0030234,GO:0030425,GO:0031224,GO:0031323,GO:0031324,GO:0031399,GO:0031400,GO:0032268,GO:0032269,GO:0032515,GO:0035303,GO:0035304,GO:0035305,GO:0035308,GO:0036477,GO:0042995,GO:0043005,GO:0043086,GO:0043666,GO:0044092,GO:0044425,GO:0044463,GO:0044464,GO:0045202,GO:0045936,GO:0048519,GO:0048523,GO:0050789,GO:0050790,GO:0050794,GO:0050808,GO:0051171,GO:0051172,GO:0051174,GO:0051246,GO:0051248,GO:0051336,GO:0051346,GO:0060076,GO:0060255,GO:0065007,GO:0065009,GO:0071840,GO:0080090,GO:0097447,GO:0097458,GO:0098772,GO:0120025,GO:0120038	-	ko:K17567	-	-	-	-	ko00000,ko01009	-	-	-	LRR_8
GR00731	7955.ENSDARP00000128948	1.47e-147	419	COG0293@1|root,KOG4589@2759|Eukaryota,39R6X@33154|Opisthokonta,3BGFZ@33208|Metazoa,3D3DM@33213|Bilateria,48AF9@7711|Chordata,490JN@7742|Vertebrata,49XD4@7898|Actinopterygii	33208|Metazoa	D	FtsJ RNA methyltransferase homolog 2 (E. coli)	FTSJ2	GO:0000154,GO:0000451,GO:0001510,GO:0003674,GO:0003824,GO:0005575,GO:0005622,GO:0005623,GO:0005634,GO:0005730,GO:0005737,GO:0005739,GO:0005759,GO:0006139,GO:0006364,GO:0006396,GO:0006725,GO:0006807,GO:0008150,GO:0008152,GO:0008168,GO:0008171,GO:0008173,GO:0008283,GO:0008649,GO:0008650,GO:0008757,GO:0009451,GO:0009987,GO:0010467,GO:0016070,GO:0016072,GO:0016436,GO:0016740,GO:0016741,GO:0022613,GO:0031167,GO:0031974,GO:0031981,GO:0032259,GO:0034470,GO:0034641,GO:0034660,GO:0042254,GO:0043170,GO:0043226,GO:0043227,GO:0043228,GO:0043229,GO:0043231,GO:0043232,GO:0043233,GO:0043412,GO:0043414,GO:0044085,GO:0044237,GO:0044238,GO:0044260,GO:0044422,GO:0044424,GO:0044428,GO:0044429,GO:0044444,GO:0044446,GO:0044464,GO:0046483,GO:0070013,GO:0071704,GO:0071840,GO:0090304,GO:0140098,GO:0140102,GO:1901360	2.1.1.166	ko:K02427	-	-	-	-	ko00000,ko01000,ko03009	-	-	-	FtsJ
GR00732	7955.ENSDARP00000040752	1.93e-100	292	COG0494@1|root,2S254@2759|Eukaryota,39ZYW@33154|Opisthokonta,3BPBN@33208|Metazoa,3D6IS@33213|Bilateria,47Z58@7711|Chordata,498HZ@7742|Vertebrata,4A2F5@7898|Actinopterygii	33208|Metazoa	G	Nudix (nucleoside diphosphate linked moiety X)-type motif 1	NUDT1	GO:0000003,GO:0001669,GO:0003006,GO:0003674,GO:0003676,GO:0003723,GO:0003824,GO:0003924,GO:0005488,GO:0005575,GO:0005576,GO:0005615,GO:0005622,GO:0005623,GO:0005634,GO:0005635,GO:0005737,GO:0005739,GO:0005759,GO:0005829,GO:0005886,GO:0006139,GO:0006163,GO:0006195,GO:0006203,GO:0006259,GO:0006281,GO:0006725,GO:0006753,GO:0006793,GO:0006796,GO:0006807,GO:0006950,GO:0006974,GO:0006979,GO:0007154,GO:0007275,GO:0007548,GO:0007568,GO:0008150,GO:0008152,GO:0008406,GO:0008413,GO:0008584,GO:0009056,GO:0009058,GO:0009117,GO:0009141,GO:0009143,GO:0009144,GO:0009146,GO:0009151,GO:0009155,GO:0009166,GO:0009200,GO:0009204,GO:0009215,GO:0009217,GO:0009262,GO:0009264,GO:0009394,GO:0009605,GO:0009987,GO:0009991,GO:0010035,GO:0010038,GO:0012505,GO:0016020,GO:0016462,GO:0016787,GO:0016817,GO:0016818,GO:0017111,GO:0018130,GO:0019438,GO:0019439,GO:0019637,GO:0019692,GO:0022414,GO:0030141,GO:0030515,GO:0031090,GO:0031410,GO:0031668,GO:0031965,GO:0031967,GO:0031974,GO:0031975,GO:0031982,GO:0032501,GO:0032502,GO:0033554,GO:0034404,GO:0034641,GO:0034654,GO:0034655,GO:0034656,GO:0035539,GO:0036219,GO:0042221,GO:0042262,GO:0043167,GO:0043169,GO:0043170,GO:0043226,GO:0043227,GO:0043229,GO:0043231,GO:0043233,GO:0044237,GO:0044238,GO:0044248,GO:0044249,GO:0044260,GO:0044270,GO:0044271,GO:0044281,GO:0044282,GO:0044283,GO:0044421,GO:0044422,GO:0044424,GO:0044428,GO:0044429,GO:0044444,GO:0044446,GO:0044464,GO:0044713,GO:0044714,GO:0045137,GO:0046060,GO:0046061,GO:0046070,GO:0046386,GO:0046434,GO:0046483,GO:0046546,GO:0046661,GO:0046686,GO:0046700,GO:0046872,GO:0047429,GO:0047693,GO:0048513,GO:0048608,GO:0048731,GO:0048856,GO:0050896,GO:0051716,GO:0055086,GO:0061458,GO:0070013,GO:0071496,GO:0071704,GO:0071944,GO:0072521,GO:0072523,GO:0090304,GO:0097159,GO:0097223,GO:0097708,GO:0099503,GO:1901135,GO:1901136,GO:1901292,GO:1901360,GO:1901361,GO:1901362,GO:1901363,GO:1901564,GO:1901565,GO:1901575,GO:1901576	3.6.1.55,3.6.1.56	ko:K03574,ko:K17816	-	-	-	-	ko00000,ko01000,ko03400	-	-	-	NUDIX
GR00733	7955.ENSDARP00000128334	2.77e-307	844	COG5391@1|root,KOG2273@2759|Eukaryota,39U3X@33154|Opisthokonta,3BE8Q@33208|Metazoa,3CS5I@33213|Bilateria,481Z7@7711|Chordata,4935K@7742|Vertebrata,49WBZ@7898|Actinopterygii	33208|Metazoa	U	Sorting nexin	SNX8	GO:0003674,GO:0005488,GO:0005515,GO:0005543,GO:0005575,GO:0005622,GO:0005623,GO:0005737,GO:0005768,GO:0005769,GO:0005829,GO:0006810,GO:0006886,GO:0006897,GO:0006996,GO:0008104,GO:0008150,GO:0008289,GO:0009987,GO:0010008,GO:0012505,GO:0015031,GO:0015833,GO:0016020,GO:0016043,GO:0016050,GO:0016192,GO:0016197,GO:0016482,GO:0019898,GO:0030904,GO:0031090,GO:0031410,GO:0031901,GO:0031982,GO:0032991,GO:0033036,GO:0034498,GO:0034613,GO:0035091,GO:0042147,GO:0042802,GO:0042886,GO:0043167,GO:0043168,GO:0043226,GO:0043227,GO:0043229,GO:0043231,GO:0044422,GO:0044424,GO:0044425,GO:0044433,GO:0044440,GO:0044444,GO:0044446,GO:0044464,GO:0045184,GO:0046907,GO:0048193,GO:0051179,GO:0051234,GO:0051641,GO:0051649,GO:0070727,GO:0071702,GO:0071705,GO:0071840,GO:0097708,GO:0098588,GO:0098657,GO:0098796,GO:0098805	-	ko:K17922	-	-	-	-	ko00000	-	-	-	PX
GR00734	7994.ENSAMXP00000010016	3e-64	205	2C9I6@1|root,2QV30@2759|Eukaryota,38FD9@33154|Opisthokonta,3BDNR@33208|Metazoa,3CV1E@33213|Bilateria,486B4@7711|Chordata,48YNM@7742|Vertebrata,49R24@7898|Actinopterygii	33208|Metazoa	G	lunatic fringe	LFNG	GO:0000003,GO:0000139,GO:0001541,GO:0001654,GO:0001708,GO:0001745,GO:0001756,GO:0001775,GO:0002009,GO:0002165,GO:0002252,GO:0002263,GO:0002285,GO:0002312,GO:0002313,GO:0002315,GO:0002335,GO:0002366,GO:0002376,GO:0002520,GO:0002521,GO:0003002,GO:0003006,GO:0003674,GO:0003824,GO:0005488,GO:0005575,GO:0005576,GO:0005622,GO:0005623,GO:0005737,GO:0005783,GO:0005794,GO:0005795,GO:0005797,GO:0005975,GO:0005996,GO:0006004,GO:0006464,GO:0006486,GO:0006493,GO:0006807,GO:0006950,GO:0006955,GO:0007154,GO:0007165,GO:0007166,GO:0007219,GO:0007275,GO:0007276,GO:0007281,GO:0007292,GO:0007293,GO:0007386,GO:0007389,GO:0007399,GO:0007423,GO:0007444,GO:0007447,GO:0007450,GO:0007451,GO:0007472,GO:0007476,GO:0007478,GO:0007480,GO:0007548,GO:0007552,GO:0007560,GO:0008150,GO:0008152,GO:0008194,GO:0008375,GO:0008406,GO:0008585,GO:0008587,GO:0008593,GO:0009058,GO:0009059,GO:0009100,GO:0009101,GO:0009611,GO:0009653,GO:0009790,GO:0009791,GO:0009792,GO:0009886,GO:0009887,GO:0009888,GO:0009952,GO:0009953,GO:0009966,GO:0009967,GO:0009968,GO:0009987,GO:0010646,GO:0010647,GO:0010648,GO:0010721,GO:0012505,GO:0014807,GO:0016020,GO:0016021,GO:0016740,GO:0016757,GO:0016758,GO:0019318,GO:0019538,GO:0019827,GO:0019953,GO:0022008,GO:0022412,GO:0022414,GO:0022603,GO:0023051,GO:0023052,GO:0023056,GO:0023057,GO:0030097,GO:0030098,GO:0030154,GO:0030173,GO:0030183,GO:0030217,GO:0030718,GO:0031090,GO:0031099,GO:0031101,GO:0031224,GO:0031228,GO:0031300,GO:0031301,GO:0031984,GO:0031985,GO:0032092,GO:0032501,GO:0032502,GO:0032504,GO:0033829,GO:0034645,GO:0035017,GO:0035107,GO:0035114,GO:0035120,GO:0035161,GO:0035218,GO:0035220,GO:0035222,GO:0035239,GO:0035282,GO:0035285,GO:0035295,GO:0036011,GO:0036065,GO:0036066,GO:0036099,GO:0036211,GO:0040007,GO:0042060,GO:0042110,GO:0042113,GO:0042246,GO:0042335,GO:0043009,GO:0043167,GO:0043169,GO:0043170,GO:0043226,GO:0043227,GO:0043229,GO:0043231,GO:0043393,GO:0043412,GO:0043413,GO:0044093,GO:0044237,GO:0044238,GO:0044249,GO:0044260,GO:0044267,GO:0044281,GO:0044422,GO:0044424,GO:0044425,GO:0044431,GO:0044444,GO:0044446,GO:0044464,GO:0044703,GO:0045137,GO:0045165,GO:0045321,GO:0045595,GO:0045596,GO:0045664,GO:0045665,GO:0045746,GO:0045747,GO:0045787,GO:0045992,GO:0045995,GO:0046545,GO:0046649,GO:0046660,GO:0046872,GO:0048190,GO:0048468,GO:0048477,GO:0048513,GO:0048518,GO:0048519,GO:0048522,GO:0048523,GO:0048534,GO:0048563,GO:0048568,GO:0048569,GO:0048583,GO:0048584,GO:0048585,GO:0048589,GO:0048592,GO:0048608,GO:0048609,GO:0048646,GO:0048699,GO:0048707,GO:0048729,GO:0048731,GO:0048736,GO:0048737,GO:0048749,GO:0048856,GO:0048869,GO:0050767,GO:0050768,GO:0050789,GO:0050793,GO:0050794,GO:0050896,GO:0051093,GO:0051098,GO:0051099,GO:0051239,GO:0051241,GO:0051445,GO:0051446,GO:0051704,GO:0051716,GO:0051726,GO:0051960,GO:0051961,GO:0055016,GO:0060284,GO:0060429,GO:0060562,GO:0061053,GO:0061458,GO:0065007,GO:0065009,GO:0070085,GO:0071704,GO:0090596,GO:0098588,GO:0098727,GO:0098791,GO:1901135,GO:1901137,GO:1901564,GO:1901566,GO:1901576,GO:1902366,GO:1902367,GO:2000026,GO:2000241,GO:2000243	2.4.1.222	ko:K05948	ko00514,ko04330,ko05165,map00514,map04330,map05165	-	R09296	-	ko00000,ko00001,ko01000,ko01003	-	GT31	-	Fringe
GR00735	7955.ENSDARP00000049686	1.39e-91	268	KOG3587@1|root,KOG3587@2759|Eukaryota,3A2J6@33154|Opisthokonta,3BQGT@33208|Metazoa,3D6FX@33213|Bilateria,48E0F@7711|Chordata,49B6V@7742|Vertebrata,4A7CA@7898|Actinopterygii	33208|Metazoa	W	Galectin related inter-fiber protein	GRIFIN	GO:0003674,GO:0005488,GO:0030246,GO:0030395,GO:0048030,GO:0070492	-	-	-	-	-	-	-	-	-	-	Gal-bind_lectin
GR00736	7955.ENSDARP00000069131	1.25e-211	592	KOG3656@1|root,KOG3656@2759|Eukaryota,392HS@33154|Opisthokonta,3BH48@33208|Metazoa,3D22T@33213|Bilateria,48C4H@7711|Chordata,4991A@7742|Vertebrata,49PW9@7898|Actinopterygii	33208|Metazoa	S	Belongs to the G-protein coupled receptor 1 family	-	-	-	-	-	-	-	-	-	-	-	-	7tm_1
GR00737	7955.ENSDARP00000129589	2.68e-307	838	KOG4651@1|root,KOG4651@2759|Eukaryota,38EFN@33154|Opisthokonta,3BHXD@33208|Metazoa,3CUN2@33213|Bilateria,486KH@7711|Chordata,4981M@7742|Vertebrata,4A1K0@7898|Actinopterygii	33208|Metazoa	G	Carbohydrate sulfotransferase	CHST12	GO:0000139,GO:0000166,GO:0003674,GO:0003824,GO:0005488,GO:0005575,GO:0005622,GO:0005623,GO:0005737,GO:0005794,GO:0005975,GO:0006022,GO:0006023,GO:0006024,GO:0006029,GO:0006082,GO:0006790,GO:0006807,GO:0008146,GO:0008150,GO:0008152,GO:0009058,GO:0009059,GO:0009100,GO:0009101,GO:0009987,GO:0012505,GO:0016020,GO:0016021,GO:0016051,GO:0016053,GO:0016740,GO:0016782,GO:0017076,GO:0017144,GO:0019538,GO:0019752,GO:0030166,GO:0030173,GO:0030203,GO:0030204,GO:0030205,GO:0030206,GO:0030208,GO:0030554,GO:0031090,GO:0031224,GO:0031228,GO:0031300,GO:0031301,GO:0031984,GO:0032553,GO:0032555,GO:0032559,GO:0032787,GO:0034481,GO:0034645,GO:0036094,GO:0043167,GO:0043168,GO:0043170,GO:0043226,GO:0043227,GO:0043229,GO:0043231,GO:0043436,GO:0044237,GO:0044238,GO:0044249,GO:0044260,GO:0044272,GO:0044281,GO:0044283,GO:0044422,GO:0044424,GO:0044425,GO:0044431,GO:0044444,GO:0044446,GO:0044464,GO:0046394,GO:0047756,GO:0050650,GO:0050651,GO:0050654,GO:0050655,GO:0050656,GO:0071704,GO:0072330,GO:0097159,GO:0097367,GO:0098588,GO:0098791,GO:1901135,GO:1901137,GO:1901265,GO:1901363,GO:1901564,GO:1901566,GO:1901576,GO:1901681,GO:1903510	2.8.2.5	ko:K04742	ko00532,map00532	-	R02180	RC00007,RC00231	ko00000,ko00001,ko01000,ko01003	-	-	-	Sulfotransfer_2
GR00738	7955.ENSDARP00000077564	0	1338	COG5354@1|root,KOG2314@2759|Eukaryota,38C0Z@33154|Opisthokonta,3BAXD@33208|Metazoa,3CTJB@33213|Bilateria,486YT@7711|Chordata,492AG@7742|Vertebrata,49VUF@7898|Actinopterygii	33208|Metazoa	J	Component of the eukaryotic translation initiation factor 3 (eIF-3) complex, which is involved in protein synthesis and, together with other initiation factors, stimulates binding of mRNA and methionyl-tRNAi to the 40S ribosome	EIF3B	GO:0000003,GO:0002064,GO:0002065,GO:0002066,GO:0003006,GO:0003674,GO:0003676,GO:0003723,GO:0003729,GO:0003743,GO:0005198,GO:0005488,GO:0005515,GO:0005575,GO:0005622,GO:0005623,GO:0005737,GO:0005829,GO:0005852,GO:0006412,GO:0006413,GO:0006417,GO:0006446,GO:0006518,GO:0006807,GO:0007276,GO:0007281,GO:0007292,GO:0008135,GO:0008150,GO:0008152,GO:0009058,GO:0009059,GO:0009888,GO:0009889,GO:0009987,GO:0010467,GO:0010468,GO:0010556,GO:0010608,GO:0016032,GO:0019080,GO:0019081,GO:0019222,GO:0019538,GO:0019953,GO:0022412,GO:0022414,GO:0030154,GO:0030707,GO:0030855,GO:0031323,GO:0031326,GO:0031369,GO:0032268,GO:0032501,GO:0032502,GO:0032504,GO:0032947,GO:0032991,GO:0034248,GO:0034641,GO:0034645,GO:0043043,GO:0043170,GO:0043603,GO:0043604,GO:0044237,GO:0044238,GO:0044249,GO:0044260,GO:0044267,GO:0044271,GO:0044403,GO:0044419,GO:0044424,GO:0044444,GO:0044464,GO:0044703,GO:0048468,GO:0048477,GO:0048609,GO:0048856,GO:0048869,GO:0050789,GO:0050794,GO:0051171,GO:0051246,GO:0051704,GO:0060255,GO:0060429,GO:0065007,GO:0071541,GO:0071704,GO:0075522,GO:0075525,GO:0080090,GO:0097159,GO:1901363,GO:1901564,GO:1901566,GO:1901576,GO:2000112	-	ko:K03253	ko03013,map03013	-	-	-	ko00000,ko00001,ko03012,ko03019	-	-	-	RRM_1,eIF2A
GR00739	7955.ENSDARP00000077564	0	1338	COG5354@1|root,KOG2314@2759|Eukaryota,38C0Z@33154|Opisthokonta,3BAXD@33208|Metazoa,3CTJB@33213|Bilateria,486YT@7711|Chordata,492AG@7742|Vertebrata,49VUF@7898|Actinopterygii	33208|Metazoa	J	Component of the eukaryotic translation initiation factor 3 (eIF-3) complex, which is involved in protein synthesis and, together with other initiation factors, stimulates binding of mRNA and methionyl-tRNAi to the 40S ribosome	EIF3B	GO:0000003,GO:0002064,GO:0002065,GO:0002066,GO:0003006,GO:0003674,GO:0003676,GO:0003723,GO:0003729,GO:0003743,GO:0005198,GO:0005488,GO:0005515,GO:0005575,GO:0005622,GO:0005623,GO:0005737,GO:0005829,GO:0005852,GO:0006412,GO:0006413,GO:0006417,GO:0006446,GO:0006518,GO:0006807,GO:0007276,GO:0007281,GO:0007292,GO:0008135,GO:0008150,GO:0008152,GO:0009058,GO:0009059,GO:0009888,GO:0009889,GO:0009987,GO:0010467,GO:0010468,GO:0010556,GO:0010608,GO:0016032,GO:0019080,GO:0019081,GO:0019222,GO:0019538,GO:0019953,GO:0022412,GO:0022414,GO:0030154,GO:0030707,GO:0030855,GO:0031323,GO:0031326,GO:0031369,GO:0032268,GO:0032501,GO:0032502,GO:0032504,GO:0032947,GO:0032991,GO:0034248,GO:0034641,GO:0034645,GO:0043043,GO:0043170,GO:0043603,GO:0043604,GO:0044237,GO:0044238,GO:0044249,GO:0044260,GO:0044267,GO:0044271,GO:0044403,GO:0044419,GO:0044424,GO:0044444,GO:0044464,GO:0044703,GO:0048468,GO:0048477,GO:0048609,GO:0048856,GO:0048869,GO:0050789,GO:0050794,GO:0051171,GO:0051246,GO:0051704,GO:0060255,GO:0060429,GO:0065007,GO:0071541,GO:0071704,GO:0075522,GO:0075525,GO:0080090,GO:0097159,GO:1901363,GO:1901564,GO:1901566,GO:1901576,GO:2000112	-	ko:K03253	ko03013,map03013	-	-	-	ko00000,ko00001,ko03012,ko03019	-	-	-	RRM_1,eIF2A
GR00740	7955.ENSDARP00000050331	1.46e-263	723	KOG0082@1|root,KOG0082@2759|Eukaryota,38E4Q@33154|Opisthokonta,3B9RI@33208|Metazoa,3CU70@33213|Bilateria,480B8@7711|Chordata,494J8@7742|Vertebrata,49T2R@7898|Actinopterygii	33208|Metazoa	DT	Guanine nucleotide binding protein (G protein) alpha	GNA12	GO:0000166,GO:0001664,GO:0001701,GO:0001775,GO:0001882,GO:0001883,GO:0003674,GO:0003824,GO:0003924,GO:0005102,GO:0005488,GO:0005515,GO:0005525,GO:0005575,GO:0005622,GO:0005623,GO:0005737,GO:0005834,GO:0005886,GO:0005903,GO:0006950,GO:0007154,GO:0007165,GO:0007186,GO:0007187,GO:0007188,GO:0007212,GO:0007264,GO:0007265,GO:0007266,GO:0007275,GO:0007596,GO:0007599,GO:0008150,GO:0008360,GO:0009611,GO:0009653,GO:0009790,GO:0009792,GO:0009894,GO:0009898,GO:0009966,GO:0009987,GO:0010646,GO:0010762,GO:0016020,GO:0016328,GO:0016462,GO:0016787,GO:0016817,GO:0016818,GO:0017076,GO:0017111,GO:0019001,GO:0019222,GO:0019897,GO:0019898,GO:0022603,GO:0022604,GO:0023051,GO:0023052,GO:0030154,GO:0030162,GO:0030168,GO:0030326,GO:0030334,GO:0031234,GO:0031253,GO:0031323,GO:0031329,GO:0031526,GO:0031683,GO:0031752,GO:0032006,GO:0032268,GO:0032434,GO:0032501,GO:0032502,GO:0032549,GO:0032550,GO:0032553,GO:0032555,GO:0032561,GO:0032879,GO:0032991,GO:0035107,GO:0035108,GO:0035113,GO:0035556,GO:0035639,GO:0036094,GO:0040012,GO:0042060,GO:0042176,GO:0042221,GO:0042493,GO:0042733,GO:0042995,GO:0043009,GO:0043167,GO:0043168,GO:0043169,GO:0044424,GO:0044425,GO:0044459,GO:0044463,GO:0044464,GO:0044877,GO:0046872,GO:0048583,GO:0048598,GO:0048736,GO:0048856,GO:0048869,GO:0050780,GO:0050789,GO:0050793,GO:0050794,GO:0050817,GO:0050878,GO:0050896,GO:0051128,GO:0051171,GO:0051246,GO:0051270,GO:0051716,GO:0060173,GO:0060255,GO:0061136,GO:0065007,GO:0065008,GO:0071944,GO:0080090,GO:0097159,GO:0097367,GO:0098552,GO:0098562,GO:0098590,GO:0098796,GO:0098797,GO:0098862,GO:0120025,GO:0120038,GO:1901265,GO:1901363,GO:1902494,GO:1902531,GO:1903050,GO:1903362,GO:1905360,GO:2000058,GO:2000145	-	ko:K04346,ko:K04639	ko04010,ko04022,ko04071,ko04072,ko04270,ko04371,ko04611,ko04730,ko04810,ko05200,map04010,map04022,map04071,map04072,map04270,map04371,map04611,map04730,map04810,map05200	-	-	-	ko00000,ko00001,ko04031,ko04147	-	-	-	G-alpha
GR00741	7955.ENSDARP00000069134	0	1804	COG0194@1|root,KOG0708@2759|Eukaryota,38SAJ@33154|Opisthokonta,3BG97@33208|Metazoa,3CYG5@33213|Bilateria,48542@7711|Chordata,49385@7742|Vertebrata,4A0WD@7898|Actinopterygii	33208|Metazoa	F	Caspase recruitment domain family, member 11	CARD11	GO:0001772,GO:0001775,GO:0001816,GO:0001817,GO:0001819,GO:0002218,GO:0002220,GO:0002223,GO:0002253,GO:0002376,GO:0002377,GO:0002429,GO:0002440,GO:0002520,GO:0002521,GO:0002682,GO:0002684,GO:0002694,GO:0002696,GO:0002757,GO:0002758,GO:0002764,GO:0002768,GO:0002790,GO:0003674,GO:0003824,GO:0004385,GO:0005488,GO:0005515,GO:0005575,GO:0005622,GO:0005623,GO:0005737,GO:0005829,GO:0005886,GO:0006139,GO:0006163,GO:0006355,GO:0006725,GO:0006753,GO:0006793,GO:0006796,GO:0006807,GO:0006810,GO:0007154,GO:0007165,GO:0007166,GO:0007249,GO:0007275,GO:0008104,GO:0008150,GO:0008152,GO:0008283,GO:0008284,GO:0009058,GO:0009116,GO:0009117,GO:0009119,GO:0009123,GO:0009126,GO:0009132,GO:0009135,GO:0009150,GO:0009161,GO:0009165,GO:0009167,GO:0009179,GO:0009185,GO:0009259,GO:0009306,GO:0009889,GO:0009891,GO:0009893,GO:0009966,GO:0009967,GO:0009987,GO:0010468,GO:0010556,GO:0010557,GO:0010604,GO:0010646,GO:0010647,GO:0010941,GO:0015031,GO:0015833,GO:0016020,GO:0016301,GO:0016310,GO:0016740,GO:0016772,GO:0016776,GO:0018130,GO:0019205,GO:0019219,GO:0019222,GO:0019438,GO:0019637,GO:0019693,GO:0019904,GO:0022407,GO:0022409,GO:0023051,GO:0023052,GO:0023056,GO:0030097,GO:0030098,GO:0030154,GO:0030155,GO:0030183,GO:0030217,GO:0030888,GO:0030890,GO:0031294,GO:0031295,GO:0031323,GO:0031325,GO:0031326,GO:0031328,GO:0031347,GO:0031349,GO:0031929,GO:0032449,GO:0032501,GO:0032502,GO:0032623,GO:0032663,GO:0032743,GO:0032940,GO:0032943,GO:0032944,GO:0032946,GO:0032991,GO:0033036,GO:0033077,GO:0034641,GO:0034654,GO:0035556,GO:0038093,GO:0038095,GO:0038202,GO:0042035,GO:0042100,GO:0042101,GO:0042102,GO:0042108,GO:0042110,GO:0042113,GO:0042127,GO:0042129,GO:0042278,GO:0042592,GO:0042886,GO:0042981,GO:0043067,GO:0043122,GO:0043123,GO:0043235,GO:0044093,GO:0044237,GO:0044238,GO:0044249,GO:0044271,GO:0044281,GO:0044424,GO:0044425,GO:0044444,GO:0044459,GO:0044464,GO:0045058,GO:0045061,GO:0045076,GO:0045086,GO:0045088,GO:0045089,GO:0045121,GO:0045184,GO:0045321,GO:0045577,GO:0045580,GO:0045595,GO:0045619,GO:0045785,GO:0046037,GO:0046128,GO:0046483,GO:0046649,GO:0046651,GO:0046710,GO:0046903,GO:0046940,GO:0048513,GO:0048518,GO:0048522,GO:0048534,GO:0048583,GO:0048584,GO:0048731,GO:0048856,GO:0048869,GO:0048872,GO:0050145,GO:0050663,GO:0050670,GO:0050671,GO:0050700,GO:0050776,GO:0050778,GO:0050789,GO:0050793,GO:0050794,GO:0050851,GO:0050852,GO:0050863,GO:0050864,GO:0050865,GO:0050867,GO:0050870,GO:0050871,GO:0050896,GO:0051090,GO:0051091,GO:0051092,GO:0051171,GO:0051173,GO:0051179,GO:0051234,GO:0051239,GO:0051240,GO:0051246,GO:0051247,GO:0051249,GO:0051251,GO:0051252,GO:0051716,GO:0055086,GO:0060255,GO:0065007,GO:0065008,GO:0065009,GO:0070661,GO:0070663,GO:0070665,GO:0070970,GO:0071702,GO:0071704,GO:0071705,GO:0071944,GO:0072521,GO:0080090,GO:0080134,GO:0090407,GO:0098589,GO:0098796,GO:0098797,GO:0098802,GO:0098805,GO:0098857,GO:1901068,GO:1901135,GO:1901293,GO:1901360,GO:1901362,GO:1901564,GO:1901576,GO:1901657,GO:1902105,GO:1902531,GO:1902533,GO:1903037,GO:1903039,GO:1903506,GO:1903706,GO:2000026,GO:2000112,GO:2001141	-	ko:K07367	ko04064,ko04660,ko04662,map04064,map04660,map04662	-	-	-	ko00000,ko00001	-	-	-	CARD,Guanylate_kin
GR00742	7955.ENSDARP00000118011	0	4045	COG4886@1|root,KOG3510@1|root,KOG3510@2759|Eukaryota,KOG4194@2759|Eukaryota,38ES9@33154|Opisthokonta,3BCM6@33208|Metazoa,3CXHA@33213|Bilateria,484U0@7711|Chordata,494D1@7742|Vertebrata,49ZYU@7898|Actinopterygii	33208|Metazoa	T	Sidekick cell adhesion molecule	SDK1	GO:0001654,GO:0001745,GO:0003407,GO:0003674,GO:0005488,GO:0005515,GO:0005575,GO:0005623,GO:0005886,GO:0005887,GO:0007155,GO:0007156,GO:0007275,GO:0007399,GO:0007416,GO:0007423,GO:0007610,GO:0008150,GO:0009410,GO:0009653,GO:0009887,GO:0009987,GO:0010033,GO:0010243,GO:0010721,GO:0010842,GO:0010975,GO:0014070,GO:0016020,GO:0016021,GO:0016043,GO:0022008,GO:0022607,GO:0022610,GO:0030054,GO:0030154,GO:0030534,GO:0031224,GO:0031226,GO:0031344,GO:0032501,GO:0032502,GO:0034330,GO:0042220,GO:0042221,GO:0042493,GO:0042675,GO:0042802,GO:0043010,GO:0043279,GO:0043473,GO:0044085,GO:0044425,GO:0044459,GO:0044464,GO:0045202,GO:0045216,GO:0045595,GO:0045596,GO:0045664,GO:0045665,GO:0046532,GO:0046533,GO:0048066,GO:0048148,GO:0048513,GO:0048519,GO:0048523,GO:0048592,GO:0048593,GO:0048646,GO:0048699,GO:0048731,GO:0048749,GO:0048856,GO:0048869,GO:0050767,GO:0050768,GO:0050773,GO:0050789,GO:0050793,GO:0050794,GO:0050808,GO:0050896,GO:0050931,GO:0051093,GO:0051128,GO:0051239,GO:0051241,GO:0051960,GO:0051961,GO:0060041,GO:0060042,GO:0060284,GO:0060359,GO:0060998,GO:0065007,GO:0071840,GO:0071944,GO:0072347,GO:0090596,GO:0098609,GO:0098742,GO:0120035,GO:1901698,GO:1901700,GO:2000026	-	ko:K16353	-	-	-	-	ko00000,ko04516	-	-	-	I-set,Ig_3,fn3
GR00743	7955.ENSDARP00000109527	7.04e-312	855	COG2124@1|root,KOG0158@2759|Eukaryota,38BTY@33154|Opisthokonta,3BF8S@33208|Metazoa,3CV2F@33213|Bilateria,48IM1@7711|Chordata,49FB6@7742|Vertebrata,4A6DS@7898|Actinopterygii	33208|Metazoa	Q	cytochrome P450	-	-	1.14.14.1,5.3.99.5	ko:K01832,ko:K07424,ko:K17860	ko00140,ko00590,ko00591,ko00830,ko01100,ko04611,ko05204,map00140,map00590,map00591,map00830,map01100,map04611,map05204	-	R02268,R02356,R03408,R07055,R07056,R08390,R08391,R08392	RC00674,RC00704,RC00723,RC00724,RC01624,RC01711	ko00000,ko00001,ko00199,ko01000	-	-	-	p450
GR00744	7955.ENSDARP00000093193	0	883	COG2124@1|root,KOG0158@2759|Eukaryota,38BTY@33154|Opisthokonta,3BF8S@33208|Metazoa,3CV2F@33213|Bilateria,48IM1@7711|Chordata,49FB6@7742|Vertebrata,4A6DS@7898|Actinopterygii	33208|Metazoa	Q	cytochrome P450	-	-	1.14.14.1,5.3.99.5	ko:K01832,ko:K07424,ko:K17860	ko00140,ko00590,ko00591,ko00830,ko01100,ko04611,ko05204,map00140,map00590,map00591,map00830,map01100,map04611,map05204	-	R02268,R02356,R03408,R07055,R07056,R08390,R08391,R08392	RC00674,RC00704,RC00723,RC00724,RC01624,RC01711	ko00000,ko00001,ko00199,ko01000	-	-	-	p450
GR00745	7955.ENSDARP00000055200	0	1157	COG5025@1|root,KOG2294@2759|Eukaryota,390FB@33154|Opisthokonta,3BAG4@33208|Metazoa,3CSUQ@33213|Bilateria,480V1@7711|Chordata,48VIF@7742|Vertebrata,49ZBQ@7898|Actinopterygii	33208|Metazoa	K	forkhead box	FOXK1	GO:0000976,GO:0000977,GO:0000981,GO:0001012,GO:0001067,GO:0001558,GO:0002252,GO:0002376,GO:0003674,GO:0003676,GO:0003677,GO:0003690,GO:0003700,GO:0005488,GO:0005575,GO:0005622,GO:0005623,GO:0005634,GO:0005654,GO:0005737,GO:0006139,GO:0006351,GO:0006355,GO:0006357,GO:0006464,GO:0006508,GO:0006725,GO:0006807,GO:0006950,GO:0006952,GO:0007154,GO:0007267,GO:0007275,GO:0007494,GO:0007495,GO:0007517,GO:0008150,GO:0008152,GO:0009058,GO:0009059,GO:0009605,GO:0009607,GO:0009615,GO:0009653,GO:0009889,GO:0009890,GO:0009891,GO:0009892,GO:0009893,GO:0009987,GO:0010467,GO:0010468,GO:0010556,GO:0010557,GO:0010558,GO:0010604,GO:0010605,GO:0010628,GO:0010629,GO:0016070,GO:0016579,GO:0018130,GO:0019219,GO:0019222,GO:0019438,GO:0019538,GO:0023052,GO:0030154,GO:0030308,GO:0031323,GO:0031324,GO:0031325,GO:0031326,GO:0031327,GO:0031328,GO:0031974,GO:0031981,GO:0032501,GO:0032502,GO:0032774,GO:0034641,GO:0034645,GO:0034654,GO:0035295,GO:0036211,GO:0040008,GO:0043170,GO:0043207,GO:0043226,GO:0043227,GO:0043229,GO:0043231,GO:0043233,GO:0043412,GO:0043565,GO:0044212,GO:0044237,GO:0044238,GO:0044249,GO:0044260,GO:0044267,GO:0044271,GO:0044422,GO:0044424,GO:0044428,GO:0044446,GO:0044464,GO:0045786,GO:0045892,GO:0045893,GO:0045926,GO:0045934,GO:0045935,GO:0046483,GO:0048513,GO:0048518,GO:0048519,GO:0048522,GO:0048523,GO:0048565,GO:0048731,GO:0048856,GO:0048869,GO:0050789,GO:0050794,GO:0050896,GO:0051128,GO:0051171,GO:0051172,GO:0051173,GO:0051252,GO:0051253,GO:0051254,GO:0051607,GO:0051704,GO:0051707,GO:0051726,GO:0055123,GO:0060255,GO:0061061,GO:0065007,GO:0070013,GO:0070646,GO:0070647,GO:0071704,GO:0080090,GO:0090304,GO:0097159,GO:0097659,GO:0098542,GO:0098586,GO:0140110,GO:1901360,GO:1901362,GO:1901363,GO:1901564,GO:1901576,GO:1902679,GO:1902680,GO:1903506,GO:1903507,GO:1903508,GO:1990837,GO:2000112,GO:2000113,GO:2001141	-	ko:K09404	-	-	-	-	ko00000,ko03000	-	-	-	FHA,Forkhead
GR00746	7955.ENSDARP00000103948	0	1447	28NRI@1|root,2QVBK@2759|Eukaryota,38DWY@33154|Opisthokonta,3BEUD@33208|Metazoa,3CUME@33213|Bilateria,481QQ@7711|Chordata,495TM@7742|Vertebrata,49RH6@7898|Actinopterygii	33208|Metazoa	S	Adaptor-related protein complex 5, zeta 1 subunit	AP5Z1	GO:0000724,GO:0000725,GO:0005575,GO:0005622,GO:0005623,GO:0005634,GO:0005654,GO:0005737,GO:0006139,GO:0006259,GO:0006281,GO:0006302,GO:0006310,GO:0006725,GO:0006807,GO:0006810,GO:0006950,GO:0006974,GO:0008104,GO:0008150,GO:0008152,GO:0009987,GO:0015031,GO:0015833,GO:0016020,GO:0016192,GO:0016197,GO:0016604,GO:0016607,GO:0030117,GO:0030119,GO:0031974,GO:0031981,GO:0032991,GO:0033036,GO:0033554,GO:0034641,GO:0042886,GO:0043170,GO:0043226,GO:0043227,GO:0043229,GO:0043231,GO:0043233,GO:0044237,GO:0044238,GO:0044260,GO:0044422,GO:0044424,GO:0044425,GO:0044428,GO:0044444,GO:0044446,GO:0044451,GO:0044464,GO:0044599,GO:0045184,GO:0046483,GO:0046907,GO:0048475,GO:0050896,GO:0051179,GO:0051234,GO:0051641,GO:0051649,GO:0051716,GO:0070013,GO:0071702,GO:0071704,GO:0071705,GO:0090304,GO:0098796,GO:1901360	-	ko:K19025	-	-	-	-	ko00000,ko03400	-	-	-	SPG48
GR00747	7994.ENSAMXP00000010246	3.59e-167	473	COG1272@1|root,KOG4243@2759|Eukaryota,39MY5@33154|Opisthokonta,3BCV5@33208|Metazoa,3D126@33213|Bilateria,481CW@7711|Chordata,48XFD@7742|Vertebrata,49W79@7898|Actinopterygii	33208|Metazoa	V	Monocyte to macrophage	MMD2	GO:0000139,GO:0001932,GO:0001934,GO:0003674,GO:0003824,GO:0004672,GO:0005575,GO:0005622,GO:0005623,GO:0005737,GO:0005794,GO:0006464,GO:0006468,GO:0006793,GO:0006796,GO:0006807,GO:0006810,GO:0006897,GO:0006909,GO:0007275,GO:0007399,GO:0008150,GO:0008152,GO:0009893,GO:0009966,GO:0009967,GO:0009987,GO:0010562,GO:0010604,GO:0010646,GO:0010647,GO:0010720,GO:0012505,GO:0015002,GO:0016020,GO:0016021,GO:0016192,GO:0016301,GO:0016310,GO:0016491,GO:0016740,GO:0016772,GO:0016773,GO:0019220,GO:0019222,GO:0019538,GO:0019835,GO:0022008,GO:0023051,GO:0023056,GO:0030154,GO:0031090,GO:0031224,GO:0031323,GO:0031325,GO:0031399,GO:0031401,GO:0031984,GO:0032268,GO:0032270,GO:0032501,GO:0032502,GO:0032879,GO:0032880,GO:0033674,GO:0036211,GO:0042325,GO:0042327,GO:0043085,GO:0043170,GO:0043226,GO:0043227,GO:0043229,GO:0043231,GO:0043412,GO:0043549,GO:0044093,GO:0044237,GO:0044238,GO:0044260,GO:0044267,GO:0044422,GO:0044424,GO:0044425,GO:0044431,GO:0044444,GO:0044446,GO:0044464,GO:0045595,GO:0045597,GO:0045664,GO:0045666,GO:0045859,GO:0045860,GO:0045937,GO:0046578,GO:0046579,GO:0048471,GO:0048518,GO:0048522,GO:0048583,GO:0048584,GO:0048699,GO:0048731,GO:0048856,GO:0048869,GO:0050767,GO:0050769,GO:0050789,GO:0050790,GO:0050793,GO:0050794,GO:0051056,GO:0051057,GO:0051094,GO:0051171,GO:0051173,GO:0051174,GO:0051179,GO:0051234,GO:0051239,GO:0051240,GO:0051246,GO:0051247,GO:0051338,GO:0051347,GO:0051960,GO:0051962,GO:0055114,GO:0060255,GO:0060284,GO:0065007,GO:0065009,GO:0071704,GO:0080090,GO:0098588,GO:0098657,GO:0098791,GO:0140096,GO:1901564,GO:1902531,GO:1902533,GO:2000026	-	ko:K11064	-	-	-	-	ko00000	-	-	-	HlyIII
GR00748	7955.ENSDARP00000106107	2.15e-301	823	KOG2110@1|root,KOG2110@2759|Eukaryota,38C5B@33154|Opisthokonta,3BGZ8@33208|Metazoa,3CY8J@33213|Bilateria,48083@7711|Chordata,491YQ@7742|Vertebrata,49QJS@7898|Actinopterygii	33208|Metazoa	S	WD repeat domain, phosphoinositide interacting 2	WIPI2	GO:0000045,GO:0000272,GO:0000407,GO:0000422,GO:0002165,GO:0002252,GO:0002376,GO:0002682,GO:0002697,GO:0002831,GO:0003674,GO:0005488,GO:0005543,GO:0005575,GO:0005622,GO:0005623,GO:0005634,GO:0005654,GO:0005737,GO:0005773,GO:0005776,GO:0005829,GO:0005975,GO:0005976,GO:0005977,GO:0005980,GO:0006073,GO:0006091,GO:0006112,GO:0006464,GO:0006497,GO:0006501,GO:0006807,GO:0006914,GO:0006950,GO:0006952,GO:0006979,GO:0006996,GO:0007005,GO:0007033,GO:0007154,GO:0007275,GO:0007552,GO:0008104,GO:0008150,GO:0008152,GO:0008219,GO:0008289,GO:0009056,GO:0009057,GO:0009058,GO:0009059,GO:0009251,GO:0009267,GO:0009605,GO:0009607,GO:0009615,GO:0009653,GO:0009791,GO:0009886,GO:0009894,GO:0009966,GO:0009968,GO:0009987,GO:0009991,GO:0010314,GO:0010506,GO:0010623,GO:0010646,GO:0010648,GO:0012501,GO:0014066,GO:0014067,GO:0015980,GO:0016020,GO:0016043,GO:0016052,GO:0016236,GO:0018410,GO:0019222,GO:0019538,GO:0019898,GO:0022411,GO:0022607,GO:0023051,GO:0023057,GO:0030154,GO:0031323,GO:0031329,GO:0031347,GO:0031667,GO:0031668,GO:0031669,GO:0031974,GO:0031981,GO:0032101,GO:0032266,GO:0032501,GO:0032502,GO:0032991,GO:0033036,GO:0033554,GO:0034045,GO:0034497,GO:0034599,GO:0034613,GO:0034645,GO:0035069,GO:0035091,GO:0035096,GO:0036211,GO:0042157,GO:0042158,GO:0042221,GO:0042594,GO:0043167,GO:0043168,GO:0043170,GO:0043207,GO:0043226,GO:0043227,GO:0043229,GO:0043231,GO:0043233,GO:0043412,GO:0043687,GO:0043900,GO:0044042,GO:0044085,GO:0044237,GO:0044238,GO:0044247,GO:0044248,GO:0044249,GO:0044260,GO:0044262,GO:0044264,GO:0044267,GO:0044275,GO:0044422,GO:0044424,GO:0044425,GO:0044428,GO:0044444,GO:0044446,GO:0044464,GO:0044804,GO:0048468,GO:0048519,GO:0048523,GO:0048583,GO:0048585,GO:0048707,GO:0048856,GO:0048869,GO:0050688,GO:0050789,GO:0050794,GO:0050896,GO:0051179,GO:0051607,GO:0051641,GO:0051704,GO:0051707,GO:0051716,GO:0055114,GO:0060033,GO:0061723,GO:0061726,GO:0061739,GO:0061912,GO:0061919,GO:0065007,GO:0070013,GO:0070727,GO:0070887,GO:0070925,GO:0071496,GO:0071704,GO:0071840,GO:0080025,GO:0080134,GO:0098542,GO:0098792,GO:0098805,GO:1901564,GO:1901566,GO:1901575,GO:1901576,GO:1901981,GO:1902531,GO:1902532,GO:1902936,GO:1903008,GO:1905037	-	ko:K17908	ko04136,ko04138,ko04140,map04136,map04138,map04140	-	-	-	ko00000,ko00001,ko02000,ko03029,ko04131	9.A.15.1	-	-	-
GR00749	7955.ENSDARP00000038520	9.18e-220	611	KOG1523@1|root,KOG1523@2759|Eukaryota,38FWT@33154|Opisthokonta,3BD4C@33208|Metazoa,3CSS9@33213|Bilateria,4874V@7711|Chordata,48Y4I@7742|Vertebrata,49V8C@7898|Actinopterygii	33208|Metazoa	Z	Functions as component of the Arp2 3 complex which is involved in regulation of actin polymerization and together with an activating nucleation-promoting factor (NPF) mediates the formation of branched actin networks	ARPC1B	GO:0000902,GO:0000904,GO:0001654,GO:0001700,GO:0001745,GO:0002252,GO:0002253,GO:0002376,GO:0002429,GO:0002431,GO:0002433,GO:0002682,GO:0002684,GO:0002757,GO:0002764,GO:0002768,GO:0003674,GO:0003779,GO:0005198,GO:0005200,GO:0005488,GO:0005515,GO:0005575,GO:0005622,GO:0005623,GO:0005737,GO:0005829,GO:0005856,GO:0005885,GO:0006810,GO:0006886,GO:0006897,GO:0006909,GO:0006996,GO:0007010,GO:0007015,GO:0007049,GO:0007154,GO:0007155,GO:0007165,GO:0007166,GO:0007167,GO:0007169,GO:0007275,GO:0007399,GO:0007409,GO:0007413,GO:0007423,GO:0008037,GO:0008038,GO:0008064,GO:0008092,GO:0008104,GO:0008150,GO:0008407,GO:0008593,GO:0009653,GO:0009719,GO:0009725,GO:0009790,GO:0009792,GO:0009887,GO:0009966,GO:0009967,GO:0009987,GO:0010033,GO:0010638,GO:0010646,GO:0010647,GO:0014070,GO:0015031,GO:0015629,GO:0015833,GO:0016043,GO:0016192,GO:0022008,GO:0022402,GO:0022416,GO:0022610,GO:0023051,GO:0023052,GO:0023056,GO:0030029,GO:0030030,GO:0030036,GO:0030037,GO:0030154,GO:0030182,GO:0030588,GO:0030589,GO:0030832,GO:0030833,GO:0030838,GO:0031175,GO:0031334,GO:0031344,GO:0031346,GO:0031532,GO:0032271,GO:0032273,GO:0032355,GO:0032501,GO:0032502,GO:0032535,GO:0032956,GO:0032970,GO:0032989,GO:0032990,GO:0032991,GO:0033036,GO:0033043,GO:0033627,GO:0033993,GO:0034314,GO:0034613,GO:0036284,GO:0038093,GO:0038094,GO:0038096,GO:0042221,GO:0042886,GO:0043226,GO:0043228,GO:0043229,GO:0043232,GO:0043254,GO:0043627,GO:0044087,GO:0044089,GO:0044422,GO:0044424,GO:0044430,GO:0044444,GO:0044446,GO:0044464,GO:0044877,GO:0045010,GO:0045184,GO:0045747,GO:0046907,GO:0048013,GO:0048468,GO:0048513,GO:0048518,GO:0048522,GO:0048583,GO:0048584,GO:0048592,GO:0048666,GO:0048667,GO:0048699,GO:0048731,GO:0048749,GO:0048812,GO:0048856,GO:0048858,GO:0048869,GO:0050776,GO:0050778,GO:0050789,GO:0050794,GO:0050896,GO:0051015,GO:0051128,GO:0051130,GO:0051179,GO:0051234,GO:0051489,GO:0051491,GO:0051493,GO:0051495,GO:0051641,GO:0051649,GO:0051716,GO:0060491,GO:0061564,GO:0065007,GO:0065008,GO:0070727,GO:0071702,GO:0071705,GO:0071840,GO:0090066,GO:0090527,GO:0090596,GO:0097435,GO:0098657,GO:0106030,GO:0110053,GO:0120032,GO:0120034,GO:0120035,GO:0120036,GO:0120039,GO:1901700,GO:1902903,GO:1902905	-	ko:K05757	ko04144,ko04666,ko04810,ko05100,ko05130,ko05131,ko05132,map04144,map04666,map04810,map05100,map05130,map05131,map05132	-	-	-	ko00000,ko00001,ko04131,ko04812	-	-	-	WD40
GR00750	7994.ENSAMXP00000010265	3.02e-278	759	KOG1523@1|root,KOG1523@2759|Eukaryota,38FWT@33154|Opisthokonta,3BD4C@33208|Metazoa,3CSS9@33213|Bilateria,488RW@7711|Chordata,49030@7742|Vertebrata,4A292@7898|Actinopterygii	33208|Metazoa	Z	Functions as component of the Arp2 3 complex which is involved in regulation of actin polymerization and together with an activating nucleation-promoting factor (NPF) mediates the formation of branched actin networks	ARPC1A	GO:0000902,GO:0000904,GO:0001654,GO:0001700,GO:0001745,GO:0002252,GO:0002253,GO:0002376,GO:0002429,GO:0002431,GO:0002433,GO:0002682,GO:0002684,GO:0002757,GO:0002764,GO:0002768,GO:0003674,GO:0003779,GO:0005198,GO:0005200,GO:0005488,GO:0005515,GO:0005575,GO:0005622,GO:0005623,GO:0005737,GO:0005829,GO:0005856,GO:0005885,GO:0005886,GO:0006810,GO:0006886,GO:0006897,GO:0006909,GO:0006996,GO:0007010,GO:0007015,GO:0007049,GO:0007154,GO:0007155,GO:0007165,GO:0007166,GO:0007167,GO:0007169,GO:0007275,GO:0007399,GO:0007409,GO:0007413,GO:0007423,GO:0008037,GO:0008038,GO:0008064,GO:0008092,GO:0008104,GO:0008150,GO:0008407,GO:0008593,GO:0009653,GO:0009790,GO:0009792,GO:0009887,GO:0009966,GO:0009967,GO:0009987,GO:0010638,GO:0010646,GO:0010647,GO:0015031,GO:0015629,GO:0015833,GO:0016020,GO:0016043,GO:0016192,GO:0022008,GO:0022402,GO:0022416,GO:0022610,GO:0023051,GO:0023052,GO:0023056,GO:0030029,GO:0030030,GO:0030036,GO:0030037,GO:0030154,GO:0030182,GO:0030588,GO:0030589,GO:0030832,GO:0030833,GO:0030838,GO:0031175,GO:0031253,GO:0031334,GO:0031344,GO:0031346,GO:0031532,GO:0032271,GO:0032273,GO:0032501,GO:0032502,GO:0032535,GO:0032956,GO:0032970,GO:0032989,GO:0032990,GO:0032991,GO:0033036,GO:0033043,GO:0033627,GO:0034314,GO:0034613,GO:0036194,GO:0036195,GO:0038093,GO:0038094,GO:0038096,GO:0042886,GO:0042995,GO:0043226,GO:0043228,GO:0043229,GO:0043232,GO:0043254,GO:0044087,GO:0044089,GO:0044422,GO:0044424,GO:0044425,GO:0044430,GO:0044444,GO:0044446,GO:0044459,GO:0044463,GO:0044464,GO:0044877,GO:0045010,GO:0045184,GO:0045747,GO:0046907,GO:0048013,GO:0048468,GO:0048513,GO:0048518,GO:0048522,GO:0048583,GO:0048584,GO:0048592,GO:0048666,GO:0048667,GO:0048699,GO:0048731,GO:0048749,GO:0048812,GO:0048856,GO:0048858,GO:0048869,GO:0050776,GO:0050778,GO:0050789,GO:0050794,GO:0050896,GO:0051015,GO:0051128,GO:0051130,GO:0051179,GO:0051234,GO:0051489,GO:0051491,GO:0051493,GO:0051495,GO:0051641,GO:0051649,GO:0051716,GO:0060491,GO:0061024,GO:0061564,GO:0065007,GO:0065008,GO:0070727,GO:0071702,GO:0071705,GO:0071840,GO:0071944,GO:0090066,GO:0090527,GO:0090596,GO:0097435,GO:0098590,GO:0098657,GO:0106030,GO:0110053,GO:0120025,GO:0120032,GO:0120034,GO:0120035,GO:0120036,GO:0120038,GO:0120039,GO:1902903,GO:1902905	-	ko:K05757	ko04144,ko04666,ko04810,ko05100,ko05130,ko05131,ko05132,map04144,map04666,map04810,map05100,map05130,map05131,map05132	-	-	-	ko00000,ko00001,ko04131,ko04812	-	-	-	WD40
GR00752	7955.ENSDARP00000003721	0	1398	COG5021@1|root,KOG0940@2759|Eukaryota,38CB4@33154|Opisthokonta,3BC0A@33208|Metazoa,3CV5H@33213|Bilateria,482K9@7711|Chordata,48ZRG@7742|Vertebrata,49SNZ@7898|Actinopterygii	33208|Metazoa	O	SMAD specific E3 ubiquitin protein ligase 1	SMURF1	GO:0000003,GO:0000045,GO:0000151,GO:0000209,GO:0001558,GO:0001700,GO:0003006,GO:0003674,GO:0003824,GO:0004842,GO:0005488,GO:0005515,GO:0005543,GO:0005575,GO:0005622,GO:0005623,GO:0005634,GO:0005654,GO:0005737,GO:0005739,GO:0005829,GO:0005886,GO:0006355,GO:0006357,GO:0006464,GO:0006508,GO:0006511,GO:0006605,GO:0006611,GO:0006623,GO:0006807,GO:0006810,GO:0006886,GO:0006913,GO:0006914,GO:0006950,GO:0006996,GO:0007033,GO:0007034,GO:0007154,GO:0007165,GO:0007166,GO:0007167,GO:0007178,GO:0007179,GO:0007267,GO:0007275,GO:0007276,GO:0007281,GO:0007292,GO:0007293,GO:0007398,GO:0007399,GO:0007442,GO:0008101,GO:0008104,GO:0008150,GO:0008152,GO:0008289,GO:0009056,GO:0009057,GO:0009653,GO:0009719,GO:0009790,GO:0009792,GO:0009888,GO:0009889,GO:0009892,GO:0009893,GO:0009894,GO:0009896,GO:0009966,GO:0009968,GO:0009987,GO:0010033,GO:0010324,GO:0010468,GO:0010498,GO:0010506,GO:0010508,GO:0010556,GO:0010604,GO:0010605,GO:0010629,GO:0010638,GO:0010646,GO:0010648,GO:0010720,GO:0010821,GO:0010822,GO:0010975,GO:0010976,GO:0015031,GO:0015833,GO:0016020,GO:0016043,GO:0016055,GO:0016236,GO:0016239,GO:0016241,GO:0016567,GO:0016740,GO:0017015,GO:0019219,GO:0019222,GO:0019538,GO:0019787,GO:0019941,GO:0019953,GO:0022008,GO:0022412,GO:0022414,GO:0022603,GO:0022604,GO:0022607,GO:0023051,GO:0023052,GO:0023057,GO:0030154,GO:0030162,GO:0030163,GO:0030278,GO:0030279,GO:0030307,GO:0030424,GO:0030509,GO:0030510,GO:0030512,GO:0030514,GO:0030579,GO:0031323,GO:0031325,GO:0031326,GO:0031329,GO:0031331,GO:0031344,GO:0031346,GO:0031974,GO:0031981,GO:0032268,GO:0032270,GO:0032446,GO:0032501,GO:0032502,GO:0032504,GO:0032801,GO:0032991,GO:0033036,GO:0033043,GO:0033365,GO:0033554,GO:0034394,GO:0034613,GO:0035239,GO:0035295,GO:0035330,GO:0035331,GO:0035567,GO:0036211,GO:0036477,GO:0040008,GO:0042176,GO:0042221,GO:0042886,GO:0042995,GO:0043005,GO:0043025,GO:0043112,GO:0043161,GO:0043167,GO:0043168,GO:0043170,GO:0043226,GO:0043227,GO:0043229,GO:0043231,GO:0043233,GO:0043412,GO:0043632,GO:0044085,GO:0044237,GO:0044238,GO:0044248,GO:0044257,GO:0044260,GO:0044265,GO:0044267,GO:0044297,GO:0044422,GO:0044424,GO:0044425,GO:0044428,GO:0044444,GO:0044446,GO:0044464,GO:0044703,GO:0044877,GO:0045121,GO:0045184,GO:0045595,GO:0045597,GO:0045664,GO:0045666,GO:0045732,GO:0045862,GO:0045927,GO:0046332,GO:0046907,GO:0048185,GO:0048468,GO:0048477,GO:0048518,GO:0048519,GO:0048522,GO:0048523,GO:0048546,GO:0048565,GO:0048583,GO:0048585,GO:0048598,GO:0048609,GO:0048619,GO:0048638,GO:0048639,GO:0048646,GO:0048699,GO:0048731,GO:0048856,GO:0048869,GO:0050767,GO:0050769,GO:0050789,GO:0050793,GO:0050794,GO:0050896,GO:0051094,GO:0051128,GO:0051130,GO:0051168,GO:0051169,GO:0051171,GO:0051173,GO:0051179,GO:0051234,GO:0051239,GO:0051240,GO:0051241,GO:0051246,GO:0051247,GO:0051252,GO:0051603,GO:0051641,GO:0051649,GO:0051704,GO:0051716,GO:0051960,GO:0051962,GO:0055123,GO:0060071,GO:0060255,GO:0060284,GO:0061024,GO:0061525,GO:0061630,GO:0061659,GO:0061734,GO:0061736,GO:0061753,GO:0061919,GO:0065007,GO:0070013,GO:0070411,GO:0070412,GO:0070647,GO:0070727,GO:0070848,GO:0070887,GO:0070925,GO:0071211,GO:0071310,GO:0071363,GO:0071495,GO:0071559,GO:0071560,GO:0071702,GO:0071704,GO:0071705,GO:0071772,GO:0071773,GO:0071840,GO:0071944,GO:0072594,GO:0072657,GO:0072659,GO:0072665,GO:0072666,GO:0080090,GO:0090092,GO:0090101,GO:0090175,GO:0090287,GO:0090288,GO:0097458,GO:0098589,GO:0098779,GO:0098780,GO:0098805,GO:0098857,GO:0120025,GO:0120035,GO:0140096,GO:0198738,GO:1901524,GO:1901526,GO:1901564,GO:1901565,GO:1901575,GO:1902494,GO:1902531,GO:1902532,GO:1903050,GO:1903052,GO:1903146,GO:1903362,GO:1903364,GO:1903506,GO:1903599,GO:1903844,GO:1903845,GO:1903859,GO:1903861,GO:1904923,GO:1904925,GO:1905037,GO:1905114,GO:1905330,GO:1990234,GO:1990778,GO:2000026,GO:2000027,GO:2000058,GO:2000060,GO:2000112,GO:2001141	2.3.2.26	ko:K04678	ko04120,ko04144,ko04340,ko04341,ko04350,map04120,map04144,map04340,map04341,map04350	-	-	-	ko00000,ko00001,ko01000,ko03029,ko04121,ko04131	-	-	-	C2,HECT,WW
GR00753	7955.ENSDARP00000127542	1.35e-210	588	KOG3656@1|root,KOG3656@2759|Eukaryota,38I56@33154|Opisthokonta,3BC3P@33208|Metazoa,3CX37@33213|Bilateria,483WS@7711|Chordata,4900N@7742|Vertebrata	33208|Metazoa	T	urotensin II receptor activity	UTS2R	-	-	ko:K04241	ko04080,map04080	-	-	-	ko00000,ko00001,ko04030	-	-	-	7tm_1
GR00754	7955.ENSDARP00000117304	0	1476	KOG1812@1|root,KOG1812@2759|Eukaryota,38CGZ@33154|Opisthokonta,3BGDH@33208|Metazoa,3CVDW@33213|Bilateria,487VY@7711|Chordata,4933D@7742|Vertebrata,49XYE@7898|Actinopterygii	33208|Metazoa	O	Ring finger protein 216	RNF216	GO:0000209,GO:0001817,GO:0001818,GO:0002682,GO:0002697,GO:0002831,GO:0003674,GO:0003824,GO:0004842,GO:0005488,GO:0005575,GO:0005622,GO:0005623,GO:0005634,GO:0005654,GO:0005737,GO:0005829,GO:0006464,GO:0006508,GO:0006511,GO:0006807,GO:0006915,GO:0008150,GO:0008152,GO:0008219,GO:0009056,GO:0009057,GO:0009987,GO:0010498,GO:0012501,GO:0016032,GO:0016567,GO:0016740,GO:0019538,GO:0019787,GO:0019941,GO:0030163,GO:0031347,GO:0031974,GO:0031981,GO:0032101,GO:0032446,GO:0032479,GO:0032480,GO:0032648,GO:0036211,GO:0043161,GO:0043167,GO:0043169,GO:0043170,GO:0043226,GO:0043227,GO:0043229,GO:0043231,GO:0043233,GO:0043412,GO:0043632,GO:0043900,GO:0044237,GO:0044238,GO:0044248,GO:0044257,GO:0044260,GO:0044265,GO:0044267,GO:0044403,GO:0044419,GO:0044422,GO:0044424,GO:0044428,GO:0044444,GO:0044446,GO:0044464,GO:0046872,GO:0048519,GO:0048583,GO:0050688,GO:0050691,GO:0050789,GO:0051239,GO:0051241,GO:0051603,GO:0051704,GO:0061630,GO:0061659,GO:0065007,GO:0070013,GO:0070647,GO:0070936,GO:0071704,GO:0080134,GO:0140096,GO:1901564,GO:1901565,GO:1901575	2.3.2.31	ko:K11976	-	-	-	-	ko00000,ko01000,ko04121	-	-	-	-
GR00755	7955.ENSDARP00000077647	0	970	2CMA3@1|root,2QPRX@2759|Eukaryota,38FT8@33154|Opisthokonta,3BH0F@33208|Metazoa,3CW6M@33213|Bilateria,47ZY4@7711|Chordata,48YTS@7742|Vertebrata,49ZYN@7898|Actinopterygii	33208|Metazoa	Z	Fascin homolog 1, actin-bundling protein a (Strongylocentrotus purpuratus)	FSCN1	GO:0000902,GO:0001725,GO:0001726,GO:0002009,GO:0002102,GO:0002165,GO:0002376,GO:0002520,GO:0003002,GO:0003674,GO:0003779,GO:0005488,GO:0005515,GO:0005575,GO:0005622,GO:0005623,GO:0005737,GO:0005829,GO:0005856,GO:0005884,GO:0005886,GO:0005902,GO:0005911,GO:0006928,GO:0006950,GO:0006996,GO:0007010,GO:0007015,GO:0007043,GO:0007154,GO:0007163,GO:0007165,GO:0007166,GO:0007275,GO:0007389,GO:0007399,GO:0007423,GO:0007444,GO:0007455,GO:0007469,GO:0007472,GO:0007476,GO:0007552,GO:0007560,GO:0008092,GO:0008144,GO:0008150,GO:0008283,GO:0008407,GO:0008544,GO:0009611,GO:0009653,GO:0009790,GO:0009791,GO:0009886,GO:0009887,GO:0009888,GO:0009913,GO:0009987,GO:0010033,GO:0010591,GO:0010592,GO:0010638,GO:0010715,GO:0015629,GO:0016020,GO:0016043,GO:0016358,GO:0016477,GO:0019221,GO:0022008,GO:0022416,GO:0022607,GO:0023052,GO:0030010,GO:0030027,GO:0030029,GO:0030030,GO:0030031,GO:0030033,GO:0030034,GO:0030035,GO:0030036,GO:0030046,GO:0030054,GO:0030097,GO:0030154,GO:0030175,GO:0030182,GO:0030424,GO:0030425,GO:0030426,GO:0030427,GO:0030674,GO:0030855,GO:0031175,GO:0031252,GO:0031253,GO:0031334,GO:0031344,GO:0031346,GO:0031941,GO:0032432,GO:0032501,GO:0032502,GO:0032528,GO:0032530,GO:0032534,GO:0032956,GO:0032970,GO:0032989,GO:0032990,GO:0032991,GO:0033043,GO:0033267,GO:0034097,GO:0034329,GO:0034330,GO:0035017,GO:0035088,GO:0035089,GO:0035099,GO:0035107,GO:0035114,GO:0035120,GO:0035162,GO:0035214,GO:0035220,GO:0035239,GO:0035295,GO:0035315,GO:0035316,GO:0035317,GO:0036477,GO:0040011,GO:0042060,GO:0042221,GO:0042335,GO:0042641,GO:0042995,GO:0043005,GO:0043025,GO:0043209,GO:0043226,GO:0043228,GO:0043229,GO:0043232,GO:0043254,GO:0044085,GO:0044087,GO:0044089,GO:0044297,GO:0044393,GO:0044422,GO:0044424,GO:0044425,GO:0044430,GO:0044444,GO:0044446,GO:0044459,GO:0044463,GO:0044464,GO:0044877,GO:0045216,GO:0046847,GO:0048468,GO:0048513,GO:0048518,GO:0048522,GO:0048534,GO:0048563,GO:0048568,GO:0048569,GO:0048666,GO:0048699,GO:0048707,GO:0048729,GO:0048731,GO:0048736,GO:0048737,GO:0048800,GO:0048812,GO:0048856,GO:0048858,GO:0048869,GO:0048870,GO:0050789,GO:0050794,GO:0050896,GO:0051015,GO:0051017,GO:0051128,GO:0051130,GO:0051179,GO:0051489,GO:0051491,GO:0051493,GO:0051674,GO:0051716,GO:0060090,GO:0060429,GO:0060491,GO:0060562,GO:0061162,GO:0061245,GO:0061339,GO:0061572,GO:0065007,GO:0070887,GO:0071310,GO:0071345,GO:0071437,GO:0071801,GO:0071803,GO:0071840,GO:0071944,GO:0090091,GO:0097435,GO:0097447,GO:0097458,GO:0097517,GO:0098590,GO:0098858,GO:0099080,GO:0099081,GO:0099512,GO:0099513,GO:0120025,GO:0120031,GO:0120032,GO:0120034,GO:0120035,GO:0120036,GO:0120038,GO:0120039,GO:0150034,GO:1902115,GO:1902117,GO:1902743,GO:1902745,GO:1903053,GO:1903055	-	ko:K17455	-	-	-	-	ko00000,ko04131,ko04812	-	-	-	Fascin
GR00756	106582.XP_004568354.1	1.28e-277	758	COG5277@1|root,KOG0676@2759|Eukaryota,38C0D@33154|Opisthokonta,3BBGP@33208|Metazoa,3CRBJ@33213|Bilateria,480DQ@7711|Chordata,4944Y@7742|Vertebrata,49VSS@7898|Actinopterygii	33208|Metazoa	Z	Belongs to the actin family	ACTB	GO:0000003,GO:0000123,GO:0000166,GO:0000228,GO:0000278,GO:0000281,GO:0000785,GO:0000790,GO:0000910,GO:0003006,GO:0003674,GO:0005198,GO:0005200,GO:0005488,GO:0005524,GO:0005575,GO:0005622,GO:0005623,GO:0005634,GO:0005654,GO:0005694,GO:0005737,GO:0005856,GO:0005865,GO:0005884,GO:0005886,GO:0005912,GO:0005924,GO:0005925,GO:0005938,GO:0006325,GO:0006338,GO:0006464,GO:0006473,GO:0006475,GO:0006807,GO:0006996,GO:0007010,GO:0007015,GO:0007049,GO:0007111,GO:0007275,GO:0007276,GO:0007281,GO:0007283,GO:0007286,GO:0007291,GO:0007349,GO:0007507,GO:0007517,GO:0007519,GO:0007528,GO:0008104,GO:0008144,GO:0008150,GO:0008152,GO:0009653,GO:0009790,GO:0009792,GO:0009888,GO:0009987,GO:0010927,GO:0014706,GO:0014866,GO:0014902,GO:0014904,GO:0015629,GO:0016020,GO:0016043,GO:0016569,GO:0016570,GO:0016573,GO:0017076,GO:0018193,GO:0018205,GO:0018393,GO:0018394,GO:0019538,GO:0019953,GO:0022402,GO:0022412,GO:0022414,GO:0022607,GO:0030016,GO:0030017,GO:0030029,GO:0030036,GO:0030054,GO:0030055,GO:0030154,GO:0030239,GO:0030554,GO:0030865,GO:0030866,GO:0031011,GO:0031032,GO:0031248,GO:0031974,GO:0031981,GO:0032501,GO:0032502,GO:0032504,GO:0032507,GO:0032553,GO:0032555,GO:0032559,GO:0032989,GO:0032991,GO:0033036,GO:0033202,GO:0033206,GO:0034613,GO:0034728,GO:0035060,GO:0035148,GO:0035239,GO:0035267,GO:0035295,GO:0035639,GO:0036094,GO:0036211,GO:0036379,GO:0040011,GO:0042692,GO:0043044,GO:0043167,GO:0043168,GO:0043170,GO:0043189,GO:0043226,GO:0043227,GO:0043228,GO:0043229,GO:0043231,GO:0043232,GO:0043233,GO:0043292,GO:0043412,GO:0043486,GO:0043543,GO:0043933,GO:0044085,GO:0044237,GO:0044238,GO:0044260,GO:0044267,GO:0044422,GO:0044424,GO:0044427,GO:0044428,GO:0044430,GO:0044444,GO:0044446,GO:0044449,GO:0044451,GO:0044454,GO:0044464,GO:0044703,GO:0045185,GO:0048232,GO:0048468,GO:0048513,GO:0048515,GO:0048609,GO:0048646,GO:0048731,GO:0048741,GO:0048747,GO:0048856,GO:0048869,GO:0050789,GO:0050794,GO:0050803,GO:0050807,GO:0050808,GO:0051128,GO:0051146,GO:0051179,GO:0051235,GO:0051276,GO:0051301,GO:0051321,GO:0051641,GO:0051651,GO:0051704,GO:0055001,GO:0055002,GO:0060537,GO:0060538,GO:0061061,GO:0061640,GO:0061983,GO:0065007,GO:0065008,GO:0070013,GO:0070161,GO:0070603,GO:0070727,GO:0070925,GO:0071689,GO:0071704,GO:0071824,GO:0071840,GO:0071944,GO:0072359,GO:0097159,GO:0097346,GO:0097367,GO:0097433,GO:0097435,GO:0098529,GO:0099080,GO:0099081,GO:0099512,GO:0099513,GO:0099568,GO:1901265,GO:1901363,GO:1901564,GO:1902493,GO:1902494,GO:1902562,GO:1903046,GO:1903047,GO:1904949,GO:1990234	-	ko:K05692	ko04015,ko04145,ko04210,ko04390,ko04391,ko04510,ko04520,ko04530,ko04611,ko04670,ko04714,ko04745,ko04810,ko04919,ko04921,ko05100,ko05110,ko05130,ko05131,ko05132,ko05164,ko05205,ko05225,ko05410,ko05412,ko05414,ko05416,ko05418,map04015,map04145,map04210,map04390,map04391,map04510,map04520,map04530,map04611,map04670,map04714,map04745,map04810,map04919,map04921,map05100,map05110,map05130,map05131,map05132,map05164,map05205,map05225,map05410,map05412,map05414,map05416,map05418	-	-	-	ko00000,ko00001,ko03019,ko03021,ko03029,ko03036,ko04147,ko04812	-	-	-	Actin
GR00757	7955.ENSDARP00000055185	3.97e-54	169	KOG4092@1|root,KOG4092@2759|Eukaryota,3A5WA@33154|Opisthokonta,3BSTQ@33208|Metazoa,3D9E1@33213|Bilateria,48FXK@7711|Chordata,49CRU@7742|Vertebrata,4A4F1@7898|Actinopterygii	33208|Metazoa	C	ATP synthase subunit f	ATP5J2	GO:0000276,GO:0003674,GO:0003824,GO:0005215,GO:0005575,GO:0005622,GO:0005623,GO:0005737,GO:0005739,GO:0005740,GO:0005743,GO:0005753,GO:0006091,GO:0006119,GO:0006139,GO:0006163,GO:0006164,GO:0006725,GO:0006753,GO:0006754,GO:0006793,GO:0006796,GO:0006807,GO:0006810,GO:0006811,GO:0006812,GO:0006839,GO:0006996,GO:0007005,GO:0007006,GO:0007007,GO:0008150,GO:0008152,GO:0009058,GO:0009117,GO:0009123,GO:0009124,GO:0009126,GO:0009127,GO:0009141,GO:0009142,GO:0009144,GO:0009145,GO:0009150,GO:0009152,GO:0009156,GO:0009161,GO:0009165,GO:0009167,GO:0009168,GO:0009199,GO:0009201,GO:0009205,GO:0009206,GO:0009259,GO:0009260,GO:0009987,GO:0015672,GO:0015985,GO:0015986,GO:0016020,GO:0016021,GO:0016043,GO:0016310,GO:0016462,GO:0016469,GO:0016787,GO:0016817,GO:0016818,GO:0016887,GO:0017111,GO:0017144,GO:0018130,GO:0019438,GO:0019637,GO:0019693,GO:0019866,GO:0022857,GO:0031090,GO:0031224,GO:0031966,GO:0031967,GO:0031975,GO:0032991,GO:0033177,GO:0034220,GO:0034641,GO:0034654,GO:0042407,GO:0042776,GO:0043226,GO:0043227,GO:0043229,GO:0043231,GO:0044237,GO:0044238,GO:0044249,GO:0044271,GO:0044281,GO:0044422,GO:0044424,GO:0044425,GO:0044429,GO:0044444,GO:0044446,GO:0044455,GO:0044464,GO:0045259,GO:0045263,GO:0046034,GO:0046390,GO:0046483,GO:0046907,GO:0051179,GO:0051234,GO:0051641,GO:0051649,GO:0055085,GO:0055086,GO:0061024,GO:0071704,GO:0071840,GO:0072521,GO:0072522,GO:0090407,GO:0098655,GO:0098660,GO:0098662,GO:0098796,GO:0098798,GO:0098800,GO:1901135,GO:1901137,GO:1901293,GO:1901360,GO:1901362,GO:1901564,GO:1901566,GO:1901576,GO:1902600,GO:1990542	-	ko:K02130	ko00190,ko01100,ko04714,map00190,map01100,map04714	M00158	-	-	ko00000,ko00001,ko00002	3.A.2.1	-	-	WRW
GR00758	106582.XP_004560790.1	2.17e-123	359	COG5084@1|root,KOG1040@2759|Eukaryota,38HDS@33154|Opisthokonta,3BINB@33208|Metazoa,3CWIU@33213|Bilateria,4879A@7711|Chordata,48Y7F@7742|Vertebrata,49US5@7898|Actinopterygii	33208|Metazoa	A	Cleavage and polyadenylation	CPSF4	GO:0000375,GO:0000377,GO:0000398,GO:0003674,GO:0003676,GO:0003723,GO:0003824,GO:0004518,GO:0004519,GO:0004521,GO:0004540,GO:0005488,GO:0005575,GO:0005622,GO:0005623,GO:0005634,GO:0005654,GO:0005847,GO:0005849,GO:0006139,GO:0006351,GO:0006353,GO:0006366,GO:0006369,GO:0006378,GO:0006379,GO:0006396,GO:0006397,GO:0006403,GO:0006405,GO:0006406,GO:0006611,GO:0006725,GO:0006807,GO:0006810,GO:0006886,GO:0006913,GO:0008104,GO:0008150,GO:0008152,GO:0008270,GO:0008380,GO:0009058,GO:0009059,GO:0009987,GO:0010467,GO:0010468,GO:0015031,GO:0015833,GO:0015931,GO:0016032,GO:0016070,GO:0016071,GO:0016787,GO:0016788,GO:0018130,GO:0019048,GO:0019054,GO:0019219,GO:0019222,GO:0019438,GO:0031123,GO:0031124,GO:0031323,GO:0031503,GO:0031974,GO:0031981,GO:0032774,GO:0032991,GO:0033036,GO:0034613,GO:0034641,GO:0034645,GO:0034654,GO:0035821,GO:0039656,GO:0042886,GO:0043167,GO:0043169,GO:0043170,GO:0043226,GO:0043227,GO:0043229,GO:0043231,GO:0043233,GO:0043631,GO:0044003,GO:0044068,GO:0044237,GO:0044238,GO:0044249,GO:0044260,GO:0044271,GO:0044403,GO:0044419,GO:0044422,GO:0044424,GO:0044428,GO:0044446,GO:0044451,GO:0044464,GO:0045184,GO:0046483,GO:0046778,GO:0046872,GO:0046907,GO:0046914,GO:0050657,GO:0050658,GO:0050684,GO:0050789,GO:0050794,GO:0051028,GO:0051168,GO:0051169,GO:0051171,GO:0051179,GO:0051234,GO:0051236,GO:0051252,GO:0051641,GO:0051649,GO:0051701,GO:0051704,GO:0051817,GO:0060255,GO:0065007,GO:0070013,GO:0070727,GO:0071166,GO:0071426,GO:0071427,GO:0071702,GO:0071704,GO:0071705,GO:0080090,GO:0090304,GO:0090305,GO:0090501,GO:0090502,GO:0097159,GO:0097659,GO:0098787,GO:0098789,GO:0140098,GO:1901360,GO:1901362,GO:1901363,GO:1901576,GO:1903311	-	ko:K14404	ko03015,ko05164,map03015,map05164	-	-	-	ko00000,ko00001,ko03019,ko03021	-	-	-	zf-CCCH,zf-CCHC
GR00759	7955.ENSDARP00000015461	1.38e-107	309	COG5132@1|root,KOG3404@2759|Eukaryota,3A009@33154|Opisthokonta,3BPBE@33208|Metazoa,3D67N@33213|Bilateria,484GB@7711|Chordata,497CP@7742|Vertebrata,49UP4@7898|Actinopterygii	33208|Metazoa	K	BUD31 homolog	BUD31	GO:0000228,GO:0000375,GO:0000377,GO:0000398,GO:0000785,GO:0000790,GO:0003674,GO:0003700,GO:0003712,GO:0003713,GO:0005102,GO:0005488,GO:0005515,GO:0005575,GO:0005622,GO:0005623,GO:0005634,GO:0005654,GO:0005681,GO:0005684,GO:0005694,GO:0006139,GO:0006351,GO:0006355,GO:0006357,GO:0006396,GO:0006397,GO:0006725,GO:0006807,GO:0008134,GO:0008150,GO:0008152,GO:0008380,GO:0009058,GO:0009059,GO:0009889,GO:0009891,GO:0009893,GO:0009966,GO:0009967,GO:0009987,GO:0010467,GO:0010468,GO:0010469,GO:0010556,GO:0010557,GO:0010604,GO:0010646,GO:0010647,GO:0016070,GO:0016071,GO:0018130,GO:0019219,GO:0019222,GO:0019438,GO:0023051,GO:0023056,GO:0030374,GO:0031323,GO:0031325,GO:0031326,GO:0031328,GO:0031974,GO:0031981,GO:0032774,GO:0032991,GO:0033143,GO:0033145,GO:0034641,GO:0034645,GO:0034654,GO:0035257,GO:0043170,GO:0043226,GO:0043227,GO:0043228,GO:0043229,GO:0043231,GO:0043232,GO:0043233,GO:0044093,GO:0044237,GO:0044238,GO:0044249,GO:0044260,GO:0044271,GO:0044422,GO:0044424,GO:0044427,GO:0044428,GO:0044446,GO:0044454,GO:0044464,GO:0045935,GO:0046483,GO:0048518,GO:0048522,GO:0048583,GO:0048584,GO:0050789,GO:0050794,GO:0051090,GO:0051091,GO:0051171,GO:0051173,GO:0051252,GO:0051254,GO:0051427,GO:0060255,GO:0060765,GO:0065007,GO:0065009,GO:0070013,GO:0071007,GO:0071013,GO:0071704,GO:0080090,GO:0090304,GO:0097659,GO:0140110,GO:1901360,GO:1901362,GO:1901576,GO:1902494,GO:1902680,GO:1903506,GO:1903508,GO:1990904,GO:2000112,GO:2000273,GO:2000823,GO:2000825,GO:2001141	-	ko:K12873	ko03040,map03040	M00355	-	-	ko00000,ko00001,ko00002,ko03041	-	-	-	G10
GR00760	48698.ENSPFOP00000014795	9.96e-63	198	KOG3375@1|root,KOG3375@2759|Eukaryota,38BN3@33154|Opisthokonta,3BSZH@33208|Metazoa,3CXFW@33213|Bilateria,485M5@7711|Chordata,48WV6@7742|Vertebrata,4A2TR@7898|Actinopterygii	33208|Metazoa	S	28 kDa heat- and acid-stable	PDAP1	GO:0001775,GO:0002252,GO:0002263,GO:0002274,GO:0002275,GO:0002283,GO:0002366,GO:0002376,GO:0002443,GO:0002444,GO:0002446,GO:0003674,GO:0003676,GO:0003723,GO:0005488,GO:0005515,GO:0005575,GO:0005576,GO:0005615,GO:0005622,GO:0005623,GO:0005737,GO:0005829,GO:0005886,GO:0006810,GO:0006887,GO:0006955,GO:0007154,GO:0007165,GO:0007166,GO:0007167,GO:0007169,GO:0008150,GO:0008283,GO:0009987,GO:0012505,GO:0016020,GO:0016192,GO:0019838,GO:0023052,GO:0030141,GO:0031410,GO:0031974,GO:0031982,GO:0032940,GO:0036230,GO:0042119,GO:0043226,GO:0043227,GO:0043229,GO:0043233,GO:0043299,GO:0043312,GO:0044421,GO:0044422,GO:0044424,GO:0044433,GO:0044444,GO:0044446,GO:0044464,GO:0045055,GO:0045321,GO:0046903,GO:0048008,GO:0048407,GO:0050789,GO:0050794,GO:0050896,GO:0051179,GO:0051234,GO:0051716,GO:0065007,GO:0070013,GO:0071944,GO:0097159,GO:0097708,GO:0099503,GO:0101002,GO:1901363,GO:1904813	-	-	-	-	-	-	-	-	-	-	PP28
GR00761	7955.ENSDARP00000069223	0	936	COG0112@1|root,KOG2467@2759|Eukaryota,38EKT@33154|Opisthokonta,3BAU2@33208|Metazoa,3CT2W@33213|Bilateria,4850F@7711|Chordata,48UTN@7742|Vertebrata,4A1IZ@7898|Actinopterygii	33208|Metazoa	E	Serine hydroxymethyltransferase	SHMT1	GO:0000900,GO:0001101,GO:0001505,GO:0003674,GO:0003676,GO:0003723,GO:0003729,GO:0003824,GO:0004372,GO:0004793,GO:0005488,GO:0005515,GO:0005575,GO:0005622,GO:0005623,GO:0005634,GO:0005737,GO:0005739,GO:0005829,GO:0006082,GO:0006139,GO:0006144,GO:0006220,GO:0006221,GO:0006231,GO:0006417,GO:0006520,GO:0006544,GO:0006545,GO:0006563,GO:0006564,GO:0006565,GO:0006575,GO:0006577,GO:0006578,GO:0006725,GO:0006730,GO:0006732,GO:0006753,GO:0006760,GO:0006766,GO:0006767,GO:0006793,GO:0006796,GO:0006807,GO:0007275,GO:0007610,GO:0008144,GO:0008150,GO:0008152,GO:0008652,GO:0008732,GO:0009056,GO:0009058,GO:0009063,GO:0009069,GO:0009070,GO:0009071,GO:0009112,GO:0009113,GO:0009117,GO:0009123,GO:0009124,GO:0009129,GO:0009130,GO:0009157,GO:0009162,GO:0009165,GO:0009176,GO:0009177,GO:0009219,GO:0009221,GO:0009262,GO:0009263,GO:0009265,GO:0009394,GO:0009437,GO:0009636,GO:0009719,GO:0009790,GO:0009792,GO:0009889,GO:0009890,GO:0009892,GO:0009987,GO:0010033,GO:0010243,GO:0010468,GO:0010556,GO:0010558,GO:0010605,GO:0010608,GO:0010629,GO:0014070,GO:0016043,GO:0016053,GO:0016054,GO:0016597,GO:0016740,GO:0016741,GO:0016742,GO:0016829,GO:0016830,GO:0016832,GO:0017144,GO:0017148,GO:0018130,GO:0019222,GO:0019264,GO:0019438,GO:0019637,GO:0019692,GO:0019752,GO:0019842,GO:0022607,GO:0030170,GO:0030371,GO:0030534,GO:0031323,GO:0031324,GO:0031326,GO:0031327,GO:0031406,GO:0032268,GO:0032269,GO:0032501,GO:0032502,GO:0034097,GO:0034248,GO:0034249,GO:0034641,GO:0034654,GO:0035999,GO:0036094,GO:0042133,GO:0042136,GO:0042221,GO:0042398,GO:0042440,GO:0042493,GO:0042558,GO:0042752,GO:0042802,GO:0042803,GO:0043167,GO:0043168,GO:0043169,GO:0043177,GO:0043226,GO:0043227,GO:0043229,GO:0043231,GO:0043436,GO:0043603,GO:0043648,GO:0043933,GO:0044085,GO:0044237,GO:0044238,GO:0044248,GO:0044249,GO:0044271,GO:0044281,GO:0044282,GO:0044283,GO:0044424,GO:0044444,GO:0044464,GO:0045182,GO:0045329,GO:0045471,GO:0046073,GO:0046112,GO:0046148,GO:0046385,GO:0046394,GO:0046395,GO:0046483,GO:0046653,GO:0046655,GO:0046677,GO:0046983,GO:0048027,GO:0048037,GO:0048149,GO:0048519,GO:0048523,GO:0048856,GO:0050662,GO:0050789,GO:0050794,GO:0050896,GO:0051171,GO:0051172,GO:0051186,GO:0051246,GO:0051248,GO:0051259,GO:0051260,GO:0051262,GO:0051289,GO:0051716,GO:0055086,GO:0060255,GO:0065003,GO:0065007,GO:0065008,GO:0070279,GO:0070887,GO:0070905,GO:0071229,GO:0071310,GO:0071345,GO:0071407,GO:0071417,GO:0071495,GO:0071704,GO:0071840,GO:0072521,GO:0072522,GO:0072527,GO:0072528,GO:0080090,GO:0090079,GO:0090407,GO:0097159,GO:0097164,GO:0097305,GO:1901135,GO:1901137,GO:1901293,GO:1901360,GO:1901362,GO:1901363,GO:1901564,GO:1901565,GO:1901566,GO:1901575,GO:1901576,GO:1901605,GO:1901606,GO:1901607,GO:1901698,GO:1901699,GO:1901700,GO:1901701,GO:1904481,GO:1904482,GO:1990823,GO:1990830,GO:2000112,GO:2000113	2.1.2.1	ko:K00600	ko00260,ko00460,ko00630,ko00670,ko00680,ko01100,ko01110,ko01120,ko01130,ko01200,ko01230,ko01523,map00260,map00460,map00630,map00670,map00680,map01100,map01110,map01120,map01130,map01200,map01230,map01523	M00140,M00141,M00346,M00532	R00945,R09099	RC00022,RC00112,RC01583,RC02958	ko00000,ko00001,ko00002,ko01000	-	-	-	SHMT
GR00762	7955.ENSDARP00000069232	0	1468	28KF2@1|root,2QSW2@2759|Eukaryota,39TDI@33154|Opisthokonta,3BGWQ@33208|Metazoa,3CUV2@33213|Bilateria,485SG@7711|Chordata,4907P@7742|Vertebrata,49Y09@7898|Actinopterygii	33208|Metazoa	S	Smith-Magenis syndrome chromosome region, candidate	SMCR8	GO:0000785,GO:0001932,GO:0001933,GO:0003674,GO:0004857,GO:0004860,GO:0005085,GO:0005088,GO:0005488,GO:0005515,GO:0005575,GO:0005622,GO:0005623,GO:0005634,GO:0005654,GO:0005694,GO:0005737,GO:0006139,GO:0006351,GO:0006355,GO:0006469,GO:0006725,GO:0006807,GO:0006914,GO:0008150,GO:0008152,GO:0009056,GO:0009058,GO:0009059,GO:0009889,GO:0009892,GO:0009893,GO:0009894,GO:0009895,GO:0009896,GO:0009966,GO:0009967,GO:0009987,GO:0010467,GO:0010468,GO:0010506,GO:0010507,GO:0010508,GO:0010556,GO:0010563,GO:0010605,GO:0010629,GO:0010638,GO:0010639,GO:0010646,GO:0010647,GO:0016070,GO:0016239,GO:0016241,GO:0016242,GO:0017016,GO:0017112,GO:0017137,GO:0018130,GO:0019207,GO:0019210,GO:0019219,GO:0019220,GO:0019222,GO:0019438,GO:0019887,GO:0019899,GO:0019900,GO:0019901,GO:0023051,GO:0023056,GO:0030234,GO:0031267,GO:0031323,GO:0031324,GO:0031325,GO:0031326,GO:0031329,GO:0031330,GO:0031331,GO:0031399,GO:0031400,GO:0031974,GO:0031981,GO:0032006,GO:0032008,GO:0032045,GO:0032268,GO:0032269,GO:0032774,GO:0032991,GO:0033043,GO:0033673,GO:0034641,GO:0034645,GO:0034654,GO:0042325,GO:0042326,GO:0043086,GO:0043170,GO:0043226,GO:0043227,GO:0043228,GO:0043229,GO:0043231,GO:0043232,GO:0043233,GO:0043243,GO:0043244,GO:0043549,GO:0044087,GO:0044088,GO:0044092,GO:0044237,GO:0044238,GO:0044248,GO:0044249,GO:0044260,GO:0044271,GO:0044422,GO:0044424,GO:0044427,GO:0044428,GO:0044444,GO:0044446,GO:0044464,GO:0045859,GO:0045936,GO:0046483,GO:0048518,GO:0048519,GO:0048522,GO:0048523,GO:0048583,GO:0048584,GO:0050789,GO:0050790,GO:0050794,GO:0051020,GO:0051128,GO:0051129,GO:0051130,GO:0051171,GO:0051172,GO:0051174,GO:0051246,GO:0051248,GO:0051252,GO:0051338,GO:0051348,GO:0060255,GO:0061695,GO:0061919,GO:0065007,GO:0065009,GO:0070013,GO:0071704,GO:0080090,GO:0090304,GO:0097659,GO:0098772,GO:1901096,GO:1901098,GO:1901360,GO:1901362,GO:1901576,GO:1902115,GO:1902116,GO:1902494,GO:1902531,GO:1902533,GO:1902554,GO:1902902,GO:1902911,GO:1903432,GO:1903506,GO:1990234,GO:1990316,GO:2000112,GO:2000785,GO:2001141	-	-	-	-	-	-	-	-	-	-	Folliculin
GR00763	7955.ENSDARP00000093269	0	1370	COG0550@1|root,KOG1956@2759|Eukaryota,38BN4@33154|Opisthokonta,3BBHK@33208|Metazoa,3CSD0@33213|Bilateria,482XJ@7711|Chordata,4939D@7742|Vertebrata,49V2A@7898|Actinopterygii	33208|Metazoa	L	Introduces a single-strand break via transesterification at a target site in duplex DNA. Releases the supercoiling and torsional tension of DNA introduced during the DNA replication and transcription by transiently cleaving and rejoining one strand of the DNA duplex. The scissile phosphodiester is attacked by the catalytic tyrosine of the enzyme, resulting in the formation of a DNA-(5'-phosphotyrosyl)-enzyme intermediate and the expulsion of a 3'-OH DNA strand	TOP3A	GO:0000002,GO:0000003,GO:0000724,GO:0000725,GO:0003674,GO:0003676,GO:0003677,GO:0003824,GO:0003916,GO:0003917,GO:0005488,GO:0005575,GO:0005622,GO:0005623,GO:0005634,GO:0005654,GO:0005694,GO:0005737,GO:0005739,GO:0006139,GO:0006259,GO:0006260,GO:0006265,GO:0006281,GO:0006302,GO:0006310,GO:0006725,GO:0006807,GO:0006950,GO:0006974,GO:0006996,GO:0007005,GO:0007049,GO:0008150,GO:0008152,GO:0008270,GO:0009058,GO:0009059,GO:0009611,GO:0009888,GO:0009987,GO:0016043,GO:0016604,GO:0016605,GO:0016853,GO:0022414,GO:0031099,GO:0031974,GO:0031981,GO:0032502,GO:0033554,GO:0034641,GO:0034645,GO:0040007,GO:0042060,GO:0042246,GO:0043167,GO:0043169,GO:0043170,GO:0043226,GO:0043227,GO:0043228,GO:0043229,GO:0043231,GO:0043232,GO:0043233,GO:0044237,GO:0044238,GO:0044249,GO:0044260,GO:0044422,GO:0044424,GO:0044428,GO:0044444,GO:0044446,GO:0044451,GO:0044464,GO:0046483,GO:0046872,GO:0046914,GO:0048589,GO:0048856,GO:0050896,GO:0051276,GO:0051321,GO:0051716,GO:0070013,GO:0071103,GO:0071704,GO:0071840,GO:0090304,GO:0097159,GO:0140097,GO:1901360,GO:1901363,GO:1901576	5.99.1.2	ko:K03165	ko03440,ko03460,map03440,map03460	M00414	-	-	ko00000,ko00001,ko00002,ko01000,ko03032,ko03400	-	-	-	Topoisom_bac,Toprim,zf-C4_Topoisom,zf-GRF
GR00764	7955.ENSDARP00000077698	0	2089	COG4886@1|root,KOG0444@2759|Eukaryota,38CS8@33154|Opisthokonta,3B9UA@33208|Metazoa,3D1BF@33213|Bilateria,4834Q@7711|Chordata,495QW@7742|Vertebrata,49WFC@7898|Actinopterygii	33208|Metazoa	Z	Flightless I homolog (Drosophila)	FLII	GO:0001703,GO:0003674,GO:0003779,GO:0005488,GO:0005509,GO:0005515,GO:0005575,GO:0005622,GO:0005623,GO:0005634,GO:0005654,GO:0005737,GO:0005815,GO:0005829,GO:0005856,GO:0005903,GO:0005912,GO:0005924,GO:0005925,GO:0006139,GO:0006351,GO:0006355,GO:0006725,GO:0006807,GO:0006996,GO:0007010,GO:0007275,GO:0007369,GO:0007525,GO:0007527,GO:0008092,GO:0008150,GO:0008152,GO:0009058,GO:0009059,GO:0009653,GO:0009790,GO:0009889,GO:0009987,GO:0010004,GO:0010467,GO:0010468,GO:0010556,GO:0010927,GO:0015630,GO:0016043,GO:0016070,GO:0018130,GO:0019219,GO:0019222,GO:0019438,GO:0022607,GO:0030029,GO:0030036,GO:0030054,GO:0030055,GO:0030154,GO:0030239,GO:0031032,GO:0031323,GO:0031326,GO:0031974,GO:0031981,GO:0032501,GO:0032502,GO:0032774,GO:0032989,GO:0034641,GO:0034645,GO:0034654,GO:0042692,GO:0043167,GO:0043169,GO:0043170,GO:0043226,GO:0043227,GO:0043228,GO:0043229,GO:0043231,GO:0043232,GO:0043233,GO:0044085,GO:0044237,GO:0044238,GO:0044249,GO:0044260,GO:0044271,GO:0044422,GO:0044424,GO:0044428,GO:0044430,GO:0044444,GO:0044446,GO:0044464,GO:0044877,GO:0046483,GO:0046872,GO:0048468,GO:0048598,GO:0048646,GO:0048856,GO:0048869,GO:0050789,GO:0050794,GO:0051014,GO:0051015,GO:0051146,GO:0051171,GO:0051252,GO:0055001,GO:0055002,GO:0060255,GO:0061061,GO:0065007,GO:0070013,GO:0070161,GO:0070925,GO:0071704,GO:0071840,GO:0080090,GO:0090304,GO:0097435,GO:0097659,GO:0098862,GO:1901360,GO:1901362,GO:1901576,GO:1903506,GO:2000112,GO:2001141	-	-	-	-	-	-	-	-	-	-	Gelsolin,LRR_4,LRR_8
GR00765	7955.ENSDARP00000069243	0	1447	COG5236@1|root,KOG2231@2759|Eukaryota,39EZR@33154|Opisthokonta,3BBP3@33208|Metazoa,3CVUU@33213|Bilateria,488B5@7711|Chordata,48WJS@7742|Vertebrata,49RZU@7898|Actinopterygii	33208|Metazoa	O	Zinc finger protein 598	ZNF598	GO:0003674,GO:0003676,GO:0003723,GO:0003824,GO:0004842,GO:0005488,GO:0005575,GO:0006412,GO:0006414,GO:0006417,GO:0006464,GO:0006513,GO:0006518,GO:0006807,GO:0008150,GO:0008152,GO:0008270,GO:0009058,GO:0009059,GO:0009889,GO:0009987,GO:0010467,GO:0010468,GO:0010556,GO:0010608,GO:0016567,GO:0016740,GO:0019222,GO:0019538,GO:0019787,GO:0031323,GO:0031326,GO:0032268,GO:0032446,GO:0034248,GO:0034641,GO:0034645,GO:0036211,GO:0043021,GO:0043022,GO:0043043,GO:0043167,GO:0043169,GO:0043170,GO:0043412,GO:0043603,GO:0043604,GO:0044237,GO:0044238,GO:0044249,GO:0044260,GO:0044267,GO:0044271,GO:0044877,GO:0046872,GO:0046914,GO:0050789,GO:0050794,GO:0051171,GO:0051246,GO:0060255,GO:0061630,GO:0061659,GO:0065007,GO:0070647,GO:0071704,GO:0072344,GO:0080090,GO:0097159,GO:0140096,GO:1901363,GO:1901564,GO:1901566,GO:1901576,GO:2000112	2.3.2.27	ko:K22381	-	-	-	-	ko00000,ko01000,ko04121	-	-	-	zf-C3HC4_3
GR00766	7955.ENSDARP00000023845	3.25e-154	434	KOG4016@1|root,KOG4016@2759|Eukaryota,39RAN@33154|Opisthokonta,3BC4F@33208|Metazoa,3CUA9@33213|Bilateria,48142@7711|Chordata,490BX@7742|Vertebrata,49SPM@7898|Actinopterygii	33208|Metazoa	TU	Synaptogyrin	SYNGR3	GO:0003674,GO:0005488,GO:0005515,GO:0005575,GO:0005622,GO:0005623,GO:0005737,GO:0006810,GO:0006887,GO:0008021,GO:0008150,GO:0009987,GO:0012505,GO:0012506,GO:0016020,GO:0016021,GO:0016192,GO:0019904,GO:0030054,GO:0030133,GO:0030658,GO:0030659,GO:0030672,GO:0031090,GO:0031224,GO:0031410,GO:0031594,GO:0031982,GO:0032409,GO:0032411,GO:0032879,GO:0032940,GO:0042169,GO:0043226,GO:0043227,GO:0043229,GO:0044093,GO:0044422,GO:0044424,GO:0044425,GO:0044433,GO:0044444,GO:0044446,GO:0044456,GO:0044464,GO:0045055,GO:0045202,GO:0046903,GO:0047485,GO:0048518,GO:0050789,GO:0051049,GO:0051050,GO:0051179,GO:0051234,GO:0065007,GO:0065009,GO:0070382,GO:0097458,GO:0097708,GO:0098588,GO:0098793,GO:0098805,GO:0099501,GO:0099503	1.8.3.2	ko:K17783	-	-	-	-	ko00000,ko01000,ko03029	-	-	-	MARVEL
GR00767	7955.ENSDARP00000093302	1.1e-116	336	COG5054@1|root,KOG3355@2759|Eukaryota,3A3X7@33154|Opisthokonta,3BRP6@33208|Metazoa,3D879@33213|Bilateria,4839Q@7711|Chordata,490FQ@7742|Vertebrata,4A365@7898|Actinopterygii	33208|Metazoa	O	Growth factor, augmenter of liver regeneration (ERV1 homolog, S. cerevisiae)	GFER	GO:0000166,GO:0001889,GO:0001910,GO:0001911,GO:0002237,GO:0002682,GO:0002683,GO:0002697,GO:0002698,GO:0002703,GO:0002704,GO:0002706,GO:0002707,GO:0002715,GO:0002716,GO:0003674,GO:0003824,GO:0005102,GO:0005488,GO:0005515,GO:0005575,GO:0005576,GO:0005615,GO:0005622,GO:0005623,GO:0005737,GO:0005739,GO:0005740,GO:0005758,GO:0005829,GO:0006950,GO:0007275,GO:0008083,GO:0008150,GO:0008152,GO:0009605,GO:0009607,GO:0009611,GO:0009617,GO:0009636,GO:0009719,GO:0009888,GO:0009889,GO:0009891,GO:0009893,GO:0009966,GO:0009987,GO:0010033,GO:0010243,GO:0010469,GO:0010556,GO:0010557,GO:0010604,GO:0010646,GO:0010941,GO:0015035,GO:0015036,GO:0016491,GO:0016667,GO:0016670,GO:0016971,GO:0016972,GO:0019219,GO:0019222,GO:0023051,GO:0030545,GO:0031099,GO:0031100,GO:0031323,GO:0031325,GO:0031326,GO:0031328,GO:0031341,GO:0031342,GO:0031347,GO:0031348,GO:0031967,GO:0031970,GO:0031974,GO:0031975,GO:0032496,GO:0032501,GO:0032502,GO:0033993,GO:0034097,GO:0034612,GO:0036094,GO:0040007,GO:0042060,GO:0042221,GO:0042246,GO:0042269,GO:0042981,GO:0043066,GO:0043067,GO:0043069,GO:0043167,GO:0043168,GO:0043207,GO:0043226,GO:0043227,GO:0043229,GO:0043231,GO:0043233,GO:0044421,GO:0044422,GO:0044424,GO:0044429,GO:0044444,GO:0044446,GO:0044464,GO:0045088,GO:0045824,GO:0045935,GO:0045953,GO:0046677,GO:0048018,GO:0048037,GO:0048513,GO:0048518,GO:0048519,GO:0048522,GO:0048523,GO:0048583,GO:0048585,GO:0048589,GO:0048731,GO:0048732,GO:0048856,GO:0050660,GO:0050662,GO:0050776,GO:0050777,GO:0050789,GO:0050794,GO:0050896,GO:0051052,GO:0051054,GO:0051171,GO:0051173,GO:0051704,GO:0051707,GO:0051716,GO:0055114,GO:0060255,GO:0060548,GO:0061008,GO:0065007,GO:0065009,GO:0070013,GO:0070887,GO:0071216,GO:0071219,GO:0071222,GO:0071236,GO:0071310,GO:0071345,GO:0071356,GO:0071396,GO:0071417,GO:0071495,GO:0072716,GO:0072717,GO:0080090,GO:0080134,GO:0080135,GO:0097159,GO:0097237,GO:0097421,GO:0098772,GO:1900407,GO:1900408,GO:1901214,GO:1901215,GO:1901265,GO:1901363,GO:1901652,GO:1901653,GO:1901698,GO:1901699,GO:1901700,GO:1901701,GO:1902882,GO:1902883,GO:1903201,GO:1903202,GO:1903203,GO:1903204,GO:2000112,GO:2000278,GO:2000573	1.8.3.2	ko:K17783	-	-	-	-	ko00000,ko01000,ko03029	-	-	-	Evr1_Alr
GR00768	7955.ENSDARP00000008399	1.97e-255	701	COG1163@1|root,KOG1486@2759|Eukaryota,39QXU@33154|Opisthokonta,3CR3W@33208|Metazoa,3E78W@33213|Bilateria,4819W@7711|Chordata,498MV@7742|Vertebrata,49VRD@7898|Actinopterygii	33208|Metazoa	T	Developmentally regulated GTP binding protein 2	DRG2	GO:0000166,GO:0001882,GO:0001883,GO:0003674,GO:0005488,GO:0005525,GO:0005575,GO:0005622,GO:0005623,GO:0005634,GO:0005654,GO:0005737,GO:0005829,GO:0007154,GO:0007165,GO:0008150,GO:0009987,GO:0017076,GO:0019001,GO:0023052,GO:0031974,GO:0031981,GO:0032549,GO:0032550,GO:0032553,GO:0032555,GO:0032561,GO:0035639,GO:0036094,GO:0043167,GO:0043168,GO:0043226,GO:0043227,GO:0043229,GO:0043231,GO:0043233,GO:0044422,GO:0044424,GO:0044428,GO:0044444,GO:0044446,GO:0044464,GO:0050789,GO:0050794,GO:0050896,GO:0051716,GO:0065007,GO:0070013,GO:0097159,GO:0097367,GO:1901265,GO:1901363	-	ko:K06944	-	-	-	-	ko00000	-	-	-	MMR_HSR1,MMR_HSR1_Xtn,TGS
GR00769	7955.ENSDARP00000124896	0	4139	COG5022@1|root,KOG4229@2759|Eukaryota,38DNN@33154|Opisthokonta,3BAAM@33208|Metazoa,3CR9E@33213|Bilateria,48A2E@7711|Chordata,48WVP@7742|Vertebrata,4A27U@7898|Actinopterygii	33208|Metazoa	Z	Belongs to the TRAFAC class myosin-kinesin ATPase superfamily. Myosin family	MYO15A	GO:0000166,GO:0003008,GO:0003674,GO:0003774,GO:0003777,GO:0003779,GO:0003824,GO:0005488,GO:0005515,GO:0005516,GO:0005524,GO:0005575,GO:0005622,GO:0005623,GO:0005737,GO:0005856,GO:0006928,GO:0007017,GO:0007018,GO:0007275,GO:0007423,GO:0007600,GO:0007605,GO:0007610,GO:0007626,GO:0008017,GO:0008092,GO:0008144,GO:0008150,GO:0009653,GO:0009790,GO:0009887,GO:0009987,GO:0015629,GO:0015631,GO:0016459,GO:0016462,GO:0016787,GO:0016817,GO:0016818,GO:0017076,GO:0017111,GO:0030554,GO:0032420,GO:0032421,GO:0032501,GO:0032502,GO:0032553,GO:0032555,GO:0032559,GO:0032991,GO:0035639,GO:0036094,GO:0042471,GO:0042472,GO:0042995,GO:0043005,GO:0043167,GO:0043168,GO:0043226,GO:0043228,GO:0043229,GO:0043232,GO:0043583,GO:0044422,GO:0044424,GO:0044430,GO:0044446,GO:0044464,GO:0048513,GO:0048562,GO:0048568,GO:0048598,GO:0048731,GO:0048839,GO:0048856,GO:0050877,GO:0050954,GO:0090596,GO:0097159,GO:0097367,GO:0097458,GO:0098858,GO:0098862,GO:0120025,GO:1901265,GO:1901363	-	ko:K10361	-	-	-	-	ko00000,ko04147,ko04812	-	-	-	FERM_M,IQ,MyTH4,Myosin_head,SH3_2
GR00770	7955.ENSDARP00000024810	0	1984	KOG1983@1|root,KOG1983@2759|Eukaryota,38DTG@33154|Opisthokonta,3BC7M@33208|Metazoa,3CVIR@33213|Bilateria,47ZWX@7711|Chordata,4966I@7742|Vertebrata,49V30@7898|Actinopterygii	33208|Metazoa	U	Lethal giant larvae homolog 1 (Drosophila)	LLGL1	GO:0000003,GO:0000132,GO:0000137,GO:0000139,GO:0000149,GO:0000226,GO:0000278,GO:0000578,GO:0000902,GO:0000904,GO:0001505,GO:0001700,GO:0001709,GO:0001738,GO:0001932,GO:0001933,GO:0002009,GO:0002164,GO:0002165,GO:0002168,GO:0002791,GO:0003002,GO:0003006,GO:0003674,GO:0004857,GO:0004860,GO:0005096,GO:0005198,GO:0005488,GO:0005515,GO:0005575,GO:0005576,GO:0005622,GO:0005623,GO:0005737,GO:0005768,GO:0005769,GO:0005794,GO:0005795,GO:0005802,GO:0005829,GO:0005856,GO:0005886,GO:0005911,GO:0005918,GO:0005920,GO:0005938,GO:0006469,GO:0006810,GO:0006836,GO:0006887,GO:0006892,GO:0006893,GO:0006996,GO:0007010,GO:0007017,GO:0007043,GO:0007044,GO:0007049,GO:0007154,GO:0007163,GO:0007165,GO:0007166,GO:0007167,GO:0007178,GO:0007179,GO:0007267,GO:0007268,GO:0007269,GO:0007275,GO:0007276,GO:0007281,GO:0007292,GO:0007308,GO:0007309,GO:0007314,GO:0007350,GO:0007351,GO:0007389,GO:0007391,GO:0007399,GO:0007405,GO:0007406,GO:0007409,GO:0007417,GO:0007420,GO:0007423,GO:0007431,GO:0007435,GO:0007444,GO:0007552,GO:0007560,GO:0007591,GO:0008021,GO:0008047,GO:0008092,GO:0008104,GO:0008150,GO:0008219,GO:0008283,GO:0008285,GO:0008356,GO:0008358,GO:0008360,GO:0008363,GO:0008544,GO:0008593,GO:0008595,GO:0009653,GO:0009719,GO:0009725,GO:0009790,GO:0009791,GO:0009792,GO:0009798,GO:0009880,GO:0009886,GO:0009887,GO:0009888,GO:0009892,GO:0009948,GO:0009952,GO:0009966,GO:0009968,GO:0009987,GO:0009994,GO:0010008,GO:0010033,GO:0010563,GO:0010605,GO:0010623,GO:0010646,GO:0010648,GO:0010717,GO:0010719,GO:0010721,GO:0010941,GO:0010942,GO:0012501,GO:0012502,GO:0012505,GO:0014070,GO:0015629,GO:0016020,GO:0016043,GO:0016079,GO:0016082,GO:0016192,GO:0016323,GO:0016325,GO:0016327,GO:0016331,GO:0016332,GO:0016333,GO:0016334,GO:0016335,GO:0016336,GO:0017016,GO:0017022,GO:0017137,GO:0017145,GO:0017156,GO:0017157,GO:0019207,GO:0019210,GO:0019220,GO:0019222,GO:0019887,GO:0019899,GO:0019900,GO:0019901,GO:0019905,GO:0019953,GO:0019991,GO:0021700,GO:0022008,GO:0022402,GO:0022412,GO:0022414,GO:0022603,GO:0022604,GO:0022607,GO:0022612,GO:0023051,GO:0023052,GO:0023057,GO:0023061,GO:0030010,GO:0030011,GO:0030029,GO:0030030,GO:0030031,GO:0030036,GO:0030054,GO:0030133,GO:0030154,GO:0030182,GO:0030234,GO:0030334,GO:0030336,GO:0030424,GO:0030695,GO:0030863,GO:0030864,GO:0030865,GO:0030866,GO:0030951,GO:0030952,GO:0031012,GO:0031090,GO:0031175,GO:0031267,GO:0031323,GO:0031324,GO:0031399,GO:0031400,GO:0031410,GO:0031581,GO:0031901,GO:0031982,GO:0031984,GO:0031985,GO:0032268,GO:0032269,GO:0032501,GO:0032502,GO:0032504,GO:0032588,GO:0032879,GO:0032880,GO:0032940,GO:0032989,GO:0032990,GO:0033036,GO:0033673,GO:0033993,GO:0034329,GO:0034330,GO:0034613,GO:0034622,GO:0035017,GO:0035070,GO:0035071,GO:0035072,GO:0035075,GO:0035078,GO:0035081,GO:0035088,GO:0035090,GO:0035212,GO:0035239,GO:0035272,GO:0035282,GO:0035293,GO:0035295,GO:0035748,GO:0036314,GO:0036445,GO:0040001,GO:0040003,GO:0040008,GO:0040012,GO:0040013,GO:0042127,GO:0042221,GO:0042303,GO:0042325,GO:0042326,GO:0042335,GO:0042337,GO:0042995,GO:0043005,GO:0043067,GO:0043068,GO:0043085,GO:0043086,GO:0043087,GO:0043209,GO:0043226,GO:0043227,GO:0043228,GO:0043229,GO:0043231,GO:0043232,GO:0043296,GO:0043297,GO:0043547,GO:0043549,GO:0043588,GO:0043933,GO:0044085,GO:0044092,GO:0044093,GO:0044421,GO:0044422,GO:0044424,GO:0044425,GO:0044430,GO:0044431,GO:0044433,GO:0044440,GO:0044444,GO:0044446,GO:0044448,GO:0044456,GO:0044458,GO:0044459,GO:0044464,GO:0044703,GO:0044782,GO:0045055,GO:0045159,GO:0045165,GO:0045167,GO:0045175,GO:0045176,GO:0045184,GO:0045196,GO:0045197,GO:0045200,GO:0045202,GO:0045216,GO:0045595,GO:0045596,GO:0045682,GO:0045746,GO:0045859,GO:0045936,GO:0046903,GO:0046907,GO:0048102,GO:0048103,GO:0048193,GO:0048468,GO:0048469,GO:0048477,GO:0048489,GO:0048513,GO:0048518,GO:0048519,GO:0048522,GO:0048523,GO:0048563,GO:0048569,GO:0048583,GO:0048585,GO:0048598,GO:0048599,GO:0048609,GO:0048666,GO:0048667,GO:0048699,GO:0048707,GO:0048729,GO:0048730,GO:0048731,GO:0048732,GO:0048812,GO:0048856,GO:0048858,GO:0048869,GO:0048880,GO:0048881,GO:0048882,GO:0048884,GO:0048915,GO:0048916,GO:0048919,GO:0048925,GO:0050678,GO:0050680,GO:0050708,GO:0050767,GO:0050768,GO:0050789,GO:0050790,GO:0050793,GO:0050794,GO:0050896,GO:0051020,GO:0051046,GO:0051049,GO:0051093,GO:0051128,GO:0051171,GO:0051172,GO:0051174,GO:0051179,GO:0051223,GO:0051234,GO:0051239,GO:0051241,GO:0051246,GO:0051248,GO:0051270,GO:0051271,GO:0051293,GO:0051294,GO:0051301,GO:0051336,GO:0051338,GO:0051345,GO:0051348,GO:0051640,GO:0051641,GO:0051648,GO:0051649,GO:0051650,GO:0051653,GO:0051656,GO:0051668,GO:0051704,GO:0051716,GO:0051726,GO:0051960,GO:0051961,GO:0055057,GO:0055059,GO:0060033,GO:0060255,GO:0060271,GO:0060284,GO:0060322,GO:0060429,GO:0060562,GO:0060589,GO:0060627,GO:0061245,GO:0061351,GO:0061564,GO:0065003,GO:0065007,GO:0065008,GO:0065009,GO:0070121,GO:0070160,GO:0070201,GO:0070382,GO:0070727,GO:0070848,GO:0070887,GO:0070925,GO:0071310,GO:0071363,GO:0071495,GO:0071559,GO:0071560,GO:0071840,GO:0071944,GO:0072089,GO:0072091,GO:0072697,GO:0080090,GO:0090087,GO:0090162,GO:0090163,GO:0097305,GO:0097458,GO:0097479,GO:0097480,GO:0097708,GO:0098588,GO:0098590,GO:0098722,GO:0098725,GO:0098772,GO:0098773,GO:0098791,GO:0098793,GO:0098805,GO:0098876,GO:0098916,GO:0099003,GO:0099503,GO:0099504,GO:0099536,GO:0099537,GO:0099568,GO:0099643,GO:0120025,GO:0120031,GO:0120036,GO:0120039,GO:0140029,GO:1901654,GO:1901700,GO:1902692,GO:1902850,GO:1903047,GO:1903530,GO:1990778,GO:2000026,GO:2000145,GO:2000146,GO:2000177,GO:2000178,GO:2000647	-	ko:K06094	ko04390,ko04391,ko04530,ko05165,map04390,map04391,map04530,map05165	-	-	-	ko00000,ko00001,ko04131	-	-	-	LLGL,Lgl_C,WD40
GR00771	7955.ENSDARP00000090527	5.83e-159	457	KOG3044@1|root,KOG3044@2759|Eukaryota,39RMY@33154|Opisthokonta,3BB82@33208|Metazoa,3CW2Q@33213|Bilateria,488D5@7711|Chordata,491FG@7742|Vertebrata,4A0PG@7898|Actinopterygii	33208|Metazoa	S	Coiled-coil domain containing 97	CCDC97	GO:0005575,GO:0005622,GO:0005623,GO:0005634,GO:0005686,GO:0030532,GO:0032991,GO:0043226,GO:0043227,GO:0043229,GO:0043231,GO:0044422,GO:0044424,GO:0044428,GO:0044446,GO:0044464,GO:0097525,GO:0120114,GO:1990904	-	-	-	-	-	-	-	-	-	-	DUF2052
GR00772	7955.ENSDARP00000127548	0	3607	KOG2301@1|root,KOG2302@2759|Eukaryota,3ARFA@33154|Opisthokonta,3C2IT@33208|Metazoa,3DHPC@33213|Bilateria,47ZG2@7711|Chordata,495FK@7742|Vertebrata,49X5U@7898|Actinopterygii	33208|Metazoa	PT	Voltage-dependent T-type calcium channel subunit	CACNA1H	GO:0000768,GO:0001508,GO:0003008,GO:0003012,GO:0003674,GO:0005215,GO:0005216,GO:0005244,GO:0005245,GO:0005248,GO:0005261,GO:0005262,GO:0005272,GO:0005488,GO:0005515,GO:0005575,GO:0005622,GO:0005623,GO:0005634,GO:0005737,GO:0005886,GO:0005887,GO:0005891,GO:0005901,GO:0006066,GO:0006081,GO:0006629,GO:0006694,GO:0006700,GO:0006704,GO:0006705,GO:0006810,GO:0006811,GO:0006812,GO:0006814,GO:0006816,GO:0006936,GO:0006949,GO:0007154,GO:0007275,GO:0007517,GO:0007520,GO:0007600,GO:0008016,GO:0008150,GO:0008152,GO:0008202,GO:0008207,GO:0008211,GO:0008212,GO:0008324,GO:0008332,GO:0008610,GO:0009058,GO:0009653,GO:0009719,GO:0009725,GO:0009987,GO:0010033,GO:0010035,GO:0010038,GO:0010817,GO:0014902,GO:0015075,GO:0015077,GO:0015081,GO:0015085,GO:0015267,GO:0015318,GO:0015672,GO:0016020,GO:0016021,GO:0017144,GO:0017157,GO:0017158,GO:0019226,GO:0019228,GO:0019233,GO:0022803,GO:0022832,GO:0022836,GO:0022838,GO:0022839,GO:0022843,GO:0022857,GO:0022890,GO:0023052,GO:0030001,GO:0030154,GO:0030425,GO:0031224,GO:0031226,GO:0032341,GO:0032342,GO:0032501,GO:0032502,GO:0032870,GO:0032879,GO:0032991,GO:0034220,GO:0034308,GO:0034309,GO:0034650,GO:0034651,GO:0034702,GO:0034703,GO:0034704,GO:0034754,GO:0034762,GO:0034765,GO:0035637,GO:0035725,GO:0035864,GO:0035865,GO:0036477,GO:0042180,GO:0042181,GO:0042221,GO:0042383,GO:0042391,GO:0042445,GO:0042446,GO:0042692,GO:0042995,GO:0043005,GO:0043025,GO:0043051,GO:0043167,GO:0043169,GO:0043204,GO:0043226,GO:0043227,GO:0043229,GO:0043231,GO:0043269,GO:0043900,GO:0043902,GO:0044057,GO:0044237,GO:0044238,GO:0044249,GO:0044281,GO:0044283,GO:0044297,GO:0044424,GO:0044425,GO:0044459,GO:0044463,GO:0044464,GO:0044853,GO:0045121,GO:0045760,GO:0045921,GO:0045956,GO:0046165,GO:0046184,GO:0046872,GO:0046873,GO:0048513,GO:0048518,GO:0048522,GO:0048646,GO:0048731,GO:0048856,GO:0048869,GO:0050789,GO:0050794,GO:0050795,GO:0050877,GO:0050896,GO:0051046,GO:0051047,GO:0051049,GO:0051050,GO:0051146,GO:0051179,GO:0051234,GO:0051239,GO:0051716,GO:0051899,GO:0055085,GO:0060046,GO:0060259,GO:0060627,GO:0061061,GO:0065007,GO:0065008,GO:0070509,GO:0070588,GO:0070838,GO:0070887,GO:0071241,GO:0071248,GO:0071310,GO:0071495,GO:0071704,GO:0071944,GO:0072511,GO:0080154,GO:0086010,GO:0090676,GO:0097110,GO:0097447,GO:0097458,GO:0098589,GO:0098590,GO:0098655,GO:0098660,GO:0098662,GO:0098796,GO:0098797,GO:0098805,GO:0098857,GO:0098900,GO:0120025,GO:0120038,GO:1901360,GO:1901362,GO:1901576,GO:1901615,GO:1901617,GO:1902495,GO:1902644,GO:1902645,GO:1903305,GO:1903307,GO:1903522,GO:1903530,GO:1903532,GO:1903998,GO:1905516,GO:1990351,GO:2000241,GO:2000243,GO:2000344	-	ko:K04854,ko:K04855,ko:K04856	ko04010,ko04020,ko04713,ko04925,ko04927,ko04930,ko04934,map04010,map04020,map04713,map04925,map04927,map04930,map04934	-	-	-	ko00000,ko00001,ko04040	1.A.1.11.12,1.A.1.11.28,1.A.1.11.5,1.A.1.11.7	-	-	Ion_trans
GR00773	244447.XP_008328272.1	2.65e-114	331	KOG4027@1|root,KOG4027@2759|Eukaryota,39EKP@33154|Opisthokonta,3BAG0@33208|Metazoa,3CUPN@33213|Bilateria,484I4@7711|Chordata,492YR@7742|Vertebrata,49RI8@7898|Actinopterygii	33208|Metazoa	S	B9 protein domain 1	B9D1	GO:0001654,GO:0001701,GO:0001944,GO:0002065,GO:0003674,GO:0004888,GO:0005488,GO:0005515,GO:0005575,GO:0005622,GO:0005623,GO:0005737,GO:0005813,GO:0005815,GO:0005829,GO:0005856,GO:0005929,GO:0006996,GO:0007154,GO:0007165,GO:0007166,GO:0007224,GO:0007275,GO:0007423,GO:0007568,GO:0007610,GO:0008104,GO:0008150,GO:0008158,GO:0008340,GO:0009653,GO:0009790,GO:0009792,GO:0009888,GO:0009987,GO:0010259,GO:0015630,GO:0016020,GO:0016043,GO:0022406,GO:0022607,GO:0023052,GO:0030030,GO:0030031,GO:0030154,GO:0030326,GO:0030537,GO:0030855,GO:0032501,GO:0032502,GO:0032879,GO:0032880,GO:0032991,GO:0033036,GO:0033365,GO:0034613,GO:0035107,GO:0035108,GO:0035113,GO:0035177,GO:0035869,GO:0036038,GO:0036064,GO:0038023,GO:0042733,GO:0042995,GO:0043009,GO:0043010,GO:0043226,GO:0043228,GO:0043229,GO:0043232,GO:0044085,GO:0044422,GO:0044424,GO:0044430,GO:0044441,GO:0044444,GO:0044446,GO:0044463,GO:0044464,GO:0044782,GO:0048513,GO:0048598,GO:0048731,GO:0048736,GO:0048856,GO:0048869,GO:0050789,GO:0050794,GO:0050896,GO:0051179,GO:0051640,GO:0051641,GO:0051716,GO:0060089,GO:0060173,GO:0060271,GO:0060429,GO:0060563,GO:0060756,GO:0061512,GO:0065007,GO:0070727,GO:0070925,GO:0071840,GO:0072358,GO:0072359,GO:0097711,GO:0120025,GO:0120031,GO:0120036,GO:0120038,GO:0140056,GO:1904491,GO:1905515	-	ko:K16744	-	-	-	-	ko00000,ko03036	-	-	-	B9-C2
GR00775	7955.ENSDARP00000055170	2.06e-150	423	KOG3601@1|root,KOG3601@2759|Eukaryota,38EYE@33154|Opisthokonta,3BDBT@33208|Metazoa,3D2M5@33213|Bilateria,48AYB@7711|Chordata,493GH@7742|Vertebrata,49YKM@7898|Actinopterygii	33208|Metazoa	T	GRB2-related adaptor protein	GRAP	GO:0002376,GO:0003674,GO:0003824,GO:0004672,GO:0004713,GO:0004715,GO:0005070,GO:0005102,GO:0005488,GO:0005515,GO:0005575,GO:0005622,GO:0005623,GO:0005737,GO:0005829,GO:0005886,GO:0006464,GO:0006468,GO:0006793,GO:0006796,GO:0006807,GO:0006928,GO:0006950,GO:0006952,GO:0006955,GO:0007154,GO:0007165,GO:0007166,GO:0007167,GO:0007169,GO:0007264,GO:0007265,GO:0007267,GO:0008150,GO:0008152,GO:0009898,GO:0009966,GO:0009967,GO:0009987,GO:0010646,GO:0010647,GO:0016020,GO:0016301,GO:0016310,GO:0016477,GO:0016740,GO:0016772,GO:0016773,GO:0018108,GO:0018193,GO:0018212,GO:0019538,GO:0019897,GO:0019898,GO:0023051,GO:0023052,GO:0023056,GO:0030154,GO:0030674,GO:0031234,GO:0032502,GO:0035556,GO:0035591,GO:0036211,GO:0038083,GO:0040011,GO:0042127,GO:0043170,GO:0043412,GO:0044237,GO:0044238,GO:0044260,GO:0044267,GO:0044424,GO:0044425,GO:0044444,GO:0044459,GO:0044464,GO:0045087,GO:0046777,GO:0048518,GO:0048522,GO:0048583,GO:0048584,GO:0048869,GO:0048870,GO:0050789,GO:0050794,GO:0050896,GO:0051179,GO:0051674,GO:0051716,GO:0060090,GO:0065007,GO:0071704,GO:0071944,GO:0098552,GO:0098562,GO:0140096,GO:1901564	-	ko:K04364	ko01521,ko01522,ko04010,ko04012,ko04013,ko04014,ko04062,ko04068,ko04072,ko04150,ko04151,ko04320,ko04380,ko04510,ko04540,ko04550,ko04630,ko04650,ko04660,ko04662,ko04664,ko04714,ko04722,ko04910,ko04912,ko04915,ko04917,ko04926,ko05034,ko05160,ko05161,ko05165,ko05200,ko05203,ko05205,ko05206,ko05210,ko05211,ko05213,ko05214,ko05215,ko05220,ko05221,ko05223,ko05224,ko05225,ko05226,ko05231,map01521,map01522,map04010,map04012,map04013,map04014,map04062,map04068,map04072,map04150,map04151,map04320,map04380,map04510,map04540,map04550,map04630,map04650,map04660,map04662,map04664,map04714,map04722,map04910,map04912,map04915,map04917,map04926,map05034,map05160,map05161,map05165,map05200,map05203,map05205,map05206,map05210,map05211,map05213,map05214,map05215,map05220,map05221,map05223,map05224,map05225,map05226,map05231	-	-	-	ko00000,ko00001,ko04131	-	-	-	SH2,SH3_1
GR00776	7955.ENSDARP00000111123	0	1061	2C2C1@1|root,2QS42@2759|Eukaryota,39CHW@33154|Opisthokonta,3BEIB@33208|Metazoa,3CVZP@33213|Bilateria,47ZR6@7711|Chordata,49604@7742|Vertebrata,4A5M0@7898|Actinopterygii	33208|Metazoa	S	Family with sequence similarity 83 member G	FAM83G	GO:0005575,GO:0005622,GO:0005623,GO:0005634,GO:0005737,GO:0005829,GO:0006355,GO:0006357,GO:0007154,GO:0007165,GO:0007166,GO:0007167,GO:0007178,GO:0008150,GO:0009719,GO:0009889,GO:0009987,GO:0010033,GO:0010468,GO:0010556,GO:0019219,GO:0019222,GO:0023052,GO:0030509,GO:0031323,GO:0031326,GO:0042221,GO:0043226,GO:0043227,GO:0043229,GO:0043231,GO:0044424,GO:0044444,GO:0044464,GO:0050789,GO:0050794,GO:0050896,GO:0051171,GO:0051252,GO:0051716,GO:0060255,GO:0065007,GO:0070848,GO:0070887,GO:0071310,GO:0071363,GO:0071495,GO:0071772,GO:0071773,GO:0080090,GO:1903506,GO:2000112,GO:2001141	-	-	-	-	-	-	-	-	-	-	DUF1669
GR00777	7994.ENSAMXP00000010581	1.86e-245	675	COG0462@1|root,KOG1503@2759|Eukaryota,38F3E@33154|Opisthokonta,3BAQF@33208|Metazoa,3CVI9@33213|Bilateria,485YI@7711|Chordata,48ZWW@7742|Vertebrata,49WJF@7898|Actinopterygii	33208|Metazoa	EF	Phosphoribosyl pyrophosphate synthetase-associated protein 2	PRPSAP2	GO:0000287,GO:0001501,GO:0002189,GO:0003674,GO:0003824,GO:0004749,GO:0004857,GO:0005488,GO:0005575,GO:0006139,GO:0006725,GO:0006753,GO:0006793,GO:0006796,GO:0006807,GO:0007275,GO:0008150,GO:0008152,GO:0009058,GO:0009116,GO:0009117,GO:0009165,GO:0009987,GO:0016740,GO:0016772,GO:0016778,GO:0018130,GO:0019438,GO:0019637,GO:0030234,GO:0032501,GO:0032502,GO:0032991,GO:0034641,GO:0034654,GO:0043086,GO:0043167,GO:0043169,GO:0044092,GO:0044237,GO:0044238,GO:0044249,GO:0044271,GO:0044281,GO:0046483,GO:0046872,GO:0048513,GO:0048731,GO:0048856,GO:0050790,GO:0055086,GO:0060348,GO:0061695,GO:0065007,GO:0065009,GO:0071704,GO:0090407,GO:0098772,GO:1901135,GO:1901293,GO:1901360,GO:1901362,GO:1901564,GO:1901576,GO:1901657,GO:1902494,GO:1990234	-	-	-	-	-	-	-	-	-	-	Pribosyl_synth,Pribosyltran_N
GR00778	7955.ENSDARP00000055169	6.29e-243	676	KOG3880@1|root,KOG3880@2759|Eukaryota,38FZP@33154|Opisthokonta,3B9AP@33208|Metazoa,3CWV8@33213|Bilateria,487NW@7711|Chordata,496I5@7742|Vertebrata,49UWU@7898|Actinopterygii	33208|Metazoa	S	Ceroid-lipofuscinosis, neuronal 3	CLN3	GO:0000139,GO:0000323,GO:0001505,GO:0001508,GO:0001575,GO:0001932,GO:0001934,GO:0003008,GO:0003674,GO:0005488,GO:0005515,GO:0005575,GO:0005622,GO:0005623,GO:0005634,GO:0005654,GO:0005737,GO:0005739,GO:0005740,GO:0005764,GO:0005765,GO:0005768,GO:0005769,GO:0005770,GO:0005773,GO:0005774,GO:0005776,GO:0005783,GO:0005789,GO:0005794,GO:0005795,GO:0005802,GO:0005886,GO:0005901,GO:0005902,GO:0006082,GO:0006508,GO:0006520,GO:0006629,GO:0006643,GO:0006644,GO:0006664,GO:0006665,GO:0006672,GO:0006677,GO:0006678,GO:0006681,GO:0006684,GO:0006687,GO:0006793,GO:0006796,GO:0006807,GO:0006810,GO:0006811,GO:0006812,GO:0006820,GO:0006865,GO:0006873,GO:0006874,GO:0006875,GO:0006885,GO:0006897,GO:0006898,GO:0006914,GO:0006928,GO:0006950,GO:0006979,GO:0006996,GO:0007010,GO:0007017,GO:0007018,GO:0007033,GO:0007034,GO:0007035,GO:0007040,GO:0007042,GO:0007154,GO:0007165,GO:0007166,GO:0007215,GO:0007275,GO:0007568,GO:0007610,GO:0007611,GO:0007612,GO:0008021,GO:0008104,GO:0008150,GO:0008152,GO:0008306,GO:0008340,GO:0008593,GO:0009056,GO:0009057,GO:0009892,GO:0009893,GO:0009966,GO:0009987,GO:0010259,GO:0010467,GO:0010468,GO:0010562,GO:0010604,GO:0010605,GO:0010646,GO:0010941,GO:0010970,GO:0012505,GO:0015711,GO:0015802,GO:0015809,GO:0015849,GO:0016020,GO:0016021,GO:0016043,GO:0016192,GO:0016236,GO:0016324,GO:0016477,GO:0016485,GO:0019220,GO:0019222,GO:0019374,GO:0019538,GO:0019637,GO:0019725,GO:0019752,GO:0022411,GO:0023051,GO:0023052,GO:0030003,GO:0030004,GO:0030029,GO:0030036,GO:0030133,GO:0030162,GO:0030163,GO:0030176,GO:0030641,GO:0030705,GO:0031090,GO:0031224,GO:0031227,GO:0031253,GO:0031323,GO:0031324,GO:0031325,GO:0031344,GO:0031399,GO:0031401,GO:0031410,GO:0031528,GO:0031966,GO:0031967,GO:0031974,GO:0031975,GO:0031981,GO:0031982,GO:0031984,GO:0032268,GO:0032269,GO:0032270,GO:0032501,GO:0032502,GO:0032872,GO:0032984,GO:0033036,GO:0034613,GO:0034641,GO:0035235,GO:0035751,GO:0035752,GO:0040011,GO:0042133,GO:0042175,GO:0042325,GO:0042327,GO:0042391,GO:0042592,GO:0042981,GO:0042982,GO:0042987,GO:0042995,GO:0043005,GO:0043066,GO:0043067,GO:0043069,GO:0043086,GO:0043170,GO:0043226,GO:0043227,GO:0043229,GO:0043231,GO:0043233,GO:0043408,GO:0043436,GO:0043523,GO:0043524,GO:0043603,GO:0043933,GO:0044087,GO:0044092,GO:0044237,GO:0044238,GO:0044248,GO:0044255,GO:0044281,GO:0044422,GO:0044424,GO:0044425,GO:0044428,GO:0044429,GO:0044431,GO:0044432,GO:0044437,GO:0044444,GO:0044446,GO:0044456,GO:0044459,GO:0044463,GO:0044464,GO:0044853,GO:0045121,GO:0045177,GO:0045202,GO:0045851,GO:0045852,GO:0045861,GO:0045937,GO:0046328,GO:0046662,GO:0046907,GO:0046942,GO:0047496,GO:0048306,GO:0048518,GO:0048519,GO:0048522,GO:0048523,GO:0048583,GO:0048856,GO:0048870,GO:0048878,GO:0050789,GO:0050790,GO:0050794,GO:0050795,GO:0050801,GO:0050877,GO:0050885,GO:0050890,GO:0050896,GO:0050905,GO:0051082,GO:0051128,GO:0051171,GO:0051172,GO:0051173,GO:0051174,GO:0051179,GO:0051234,GO:0051239,GO:0051246,GO:0051247,GO:0051248,GO:0051452,GO:0051453,GO:0051454,GO:0051480,GO:0051489,GO:0051604,GO:0051640,GO:0051641,GO:0051648,GO:0051649,GO:0051650,GO:0051656,GO:0051674,GO:0051716,GO:0055065,GO:0055067,GO:0055074,GO:0055080,GO:0055082,GO:0060255,GO:0060491,GO:0060548,GO:0061024,GO:0061919,GO:0065007,GO:0065008,GO:0065009,GO:0070013,GO:0070302,GO:0070382,GO:0070727,GO:0071702,GO:0071704,GO:0071705,GO:0071840,GO:0071944,GO:0072384,GO:0072503,GO:0072507,GO:0072657,GO:0072659,GO:0080090,GO:0080134,GO:0080135,GO:0080171,GO:0097164,GO:0097352,GO:0097458,GO:0097708,GO:0098588,GO:0098589,GO:0098590,GO:0098657,GO:0098771,GO:0098791,GO:0098793,GO:0098805,GO:0098827,GO:0098852,GO:0098857,GO:0098858,GO:0099111,GO:0099503,GO:0099518,GO:0120025,GO:0120032,GO:0120035,GO:0120038,GO:1901135,GO:1901214,GO:1901215,GO:1901564,GO:1901565,GO:1901575,GO:1902531,GO:1903509,GO:1990778,GO:2000241	-	ko:K12389	ko04142,map04142	-	-	-	ko00000,ko00001	-	-	-	CLN3
GR00779	7955.ENSDARP00000018850	3.05e-259	711	COG3588@1|root,KOG1557@2759|Eukaryota,38BBC@33154|Opisthokonta,3BAP7@33208|Metazoa,3CT8M@33213|Bilateria,47ZWM@7711|Chordata,48X1V@7742|Vertebrata,49S5R@7898|Actinopterygii	33208|Metazoa	G	fructose-bisphosphate	ALDOA	GO:0000003,GO:0000228,GO:0000785,GO:0000790,GO:0000792,GO:0001666,GO:0001775,GO:0002020,GO:0002237,GO:0002252,GO:0002263,GO:0002274,GO:0002275,GO:0002283,GO:0002366,GO:0002376,GO:0002443,GO:0002444,GO:0002446,GO:0002576,GO:0003008,GO:0003012,GO:0003674,GO:0003779,GO:0003824,GO:0004332,GO:0005488,GO:0005515,GO:0005575,GO:0005576,GO:0005615,GO:0005622,GO:0005623,GO:0005634,GO:0005694,GO:0005720,GO:0005737,GO:0005739,GO:0005815,GO:0005829,GO:0005856,GO:0005929,GO:0005975,GO:0005996,GO:0006000,GO:0006006,GO:0006007,GO:0006082,GO:0006090,GO:0006091,GO:0006094,GO:0006096,GO:0006139,GO:0006163,GO:0006164,GO:0006165,GO:0006725,GO:0006732,GO:0006733,GO:0006734,GO:0006735,GO:0006753,GO:0006754,GO:0006757,GO:0006793,GO:0006796,GO:0006807,GO:0006810,GO:0006887,GO:0006936,GO:0006941,GO:0006950,GO:0006955,GO:0006996,GO:0007010,GO:0007015,GO:0007338,GO:0007339,GO:0008037,GO:0008064,GO:0008092,GO:0008150,GO:0008152,GO:0008360,GO:0009056,GO:0009058,GO:0009108,GO:0009117,GO:0009123,GO:0009124,GO:0009126,GO:0009127,GO:0009132,GO:0009135,GO:0009141,GO:0009142,GO:0009144,GO:0009145,GO:0009150,GO:0009152,GO:0009156,GO:0009161,GO:0009165,GO:0009166,GO:0009167,GO:0009168,GO:0009179,GO:0009185,GO:0009199,GO:0009201,GO:0009205,GO:0009206,GO:0009259,GO:0009260,GO:0009266,GO:0009408,GO:0009435,GO:0009566,GO:0009605,GO:0009607,GO:0009617,GO:0009628,GO:0009636,GO:0009987,GO:0009988,GO:0010033,GO:0010639,GO:0012505,GO:0015629,GO:0015630,GO:0015631,GO:0016020,GO:0016043,GO:0016051,GO:0016052,GO:0016053,GO:0016192,GO:0016310,GO:0016829,GO:0016830,GO:0016832,GO:0017144,GO:0018130,GO:0019318,GO:0019319,GO:0019320,GO:0019359,GO:0019362,GO:0019363,GO:0019438,GO:0019439,GO:0019637,GO:0019674,GO:0019693,GO:0019725,GO:0019752,GO:0019899,GO:0019953,GO:0022414,GO:0022603,GO:0022604,GO:0022607,GO:0030016,GO:0030017,GO:0030018,GO:0030029,GO:0030036,GO:0030141,GO:0030246,GO:0030334,GO:0030335,GO:0030388,GO:0030832,GO:0030833,GO:0031091,GO:0031093,GO:0031410,GO:0031430,GO:0031514,GO:0031672,GO:0031674,GO:0031974,GO:0031981,GO:0031982,GO:0031983,GO:0032271,GO:0032496,GO:0032501,GO:0032535,GO:0032787,GO:0032879,GO:0032940,GO:0032956,GO:0032970,GO:0032991,GO:0033043,GO:0033993,GO:0034315,GO:0034316,GO:0034404,GO:0034641,GO:0034654,GO:0034655,GO:0034774,GO:0035036,GO:0035094,GO:0035686,GO:0036094,GO:0036126,GO:0036230,GO:0036293,GO:0040012,GO:0040017,GO:0042119,GO:0042221,GO:0042493,GO:0042592,GO:0042802,GO:0042866,GO:0042995,GO:0043207,GO:0043209,GO:0043226,GO:0043227,GO:0043228,GO:0043229,GO:0043230,GO:0043231,GO:0043232,GO:0043233,GO:0043254,GO:0043292,GO:0043299,GO:0043312,GO:0043436,GO:0043627,GO:0043933,GO:0044085,GO:0044087,GO:0044237,GO:0044238,GO:0044248,GO:0044249,GO:0044270,GO:0044271,GO:0044281,GO:0044282,GO:0044283,GO:0044421,GO:0044422,GO:0044424,GO:0044427,GO:0044428,GO:0044430,GO:0044433,GO:0044441,GO:0044444,GO:0044446,GO:0044449,GO:0044454,GO:0044463,GO:0044464,GO:0044703,GO:0045055,GO:0045321,GO:0046031,GO:0046034,GO:0046364,GO:0046365,GO:0046390,GO:0046394,GO:0046434,GO:0046483,GO:0046496,GO:0046700,GO:0046716,GO:0046903,GO:0046939,GO:0048029,GO:0048518,GO:0048519,GO:0048522,GO:0048523,GO:0050789,GO:0050793,GO:0050794,GO:0050896,GO:0051125,GO:0051126,GO:0051128,GO:0051129,GO:0051179,GO:0051186,GO:0051188,GO:0051234,GO:0051259,GO:0051260,GO:0051262,GO:0051270,GO:0051272,GO:0051289,GO:0051493,GO:0051494,GO:0051704,GO:0051707,GO:0055086,GO:0055114,GO:0060205,GO:0060249,GO:0061615,GO:0061620,GO:0061621,GO:0061718,GO:0061827,GO:0065003,GO:0065007,GO:0065008,GO:0070013,GO:0070061,GO:0070062,GO:0070482,GO:0070820,GO:0071704,GO:0071840,GO:0072330,GO:0072521,GO:0072522,GO:0072524,GO:0072525,GO:0090066,GO:0090407,GO:0097223,GO:0097435,GO:0097708,GO:0097729,GO:0099080,GO:0099081,GO:0099503,GO:0099512,GO:0101002,GO:0110053,GO:0120025,GO:0120038,GO:1901135,GO:1901137,GO:1901292,GO:1901293,GO:1901360,GO:1901361,GO:1901362,GO:1901564,GO:1901566,GO:1901575,GO:1901576,GO:1901700,GO:1902903,GO:1902904,GO:1903561,GO:1904724,GO:1904813,GO:2000145,GO:2000147	4.1.2.13	ko:K01623	ko00010,ko00030,ko00051,ko00680,ko00710,ko01100,ko01110,ko01120,ko01130,ko01200,ko01230,map00010,map00030,map00051,map00680,map00710,map01100,map01110,map01120,map01130,map01200,map01230	M00001,M00003,M00165,M00167	R01068,R01070,R01829,R02568	RC00438,RC00439,RC00603,RC00604	ko00000,ko00001,ko00002,ko01000,ko03036,ko04131,ko04147	-	-	-	Glycolytic
GR00780	7955.ENSDARP00000129782	2.99e-71	214	2E0B1@1|root,2S7S4@2759|Eukaryota,3A7G4@33154|Opisthokonta,3BT0C@33208|Metazoa,3D9HG@33213|Bilateria,48GF0@7711|Chordata,49CZD@7742|Vertebrata,4A4GA@7898|Actinopterygii	33208|Metazoa	S	Si ch211-198p11.6	-	-	-	-	-	-	-	-	-	-	-	-	-
GR00781	7955.ENSDARP00000069334	4.55e-65	216	COG5640@1|root,KOG3627@2759|Eukaryota,39U11@33154|Opisthokonta,3BDTB@33208|Metazoa,3D0T5@33213|Bilateria,482CU@7711|Chordata,492H1@7742|Vertebrata	33208|Metazoa	O	Belongs to the peptidase S1 family	-	-	-	ko:K08664,ko:K09628	-	-	-	-	ko00000,ko00537,ko01000,ko01002	-	-	-	Trypsin
GR00782	7955.ENSDARP00000069334	3.09e-78	251	COG5640@1|root,KOG3627@2759|Eukaryota,39U11@33154|Opisthokonta,3BDTB@33208|Metazoa,3D0T5@33213|Bilateria,482CU@7711|Chordata,492H1@7742|Vertebrata	33208|Metazoa	O	Belongs to the peptidase S1 family	-	-	-	ko:K08664,ko:K09628	-	-	-	-	ko00000,ko00537,ko01000,ko01002	-	-	-	Trypsin
GR00783	7955.ENSDARP00000069334	4.58e-84	265	COG5640@1|root,KOG3627@2759|Eukaryota,39U11@33154|Opisthokonta,3BDTB@33208|Metazoa,3D0T5@33213|Bilateria,482CU@7711|Chordata,492H1@7742|Vertebrata	33208|Metazoa	O	Belongs to the peptidase S1 family	-	-	-	ko:K08664,ko:K09628	-	-	-	-	ko00000,ko00537,ko01000,ko01002	-	-	-	Trypsin
GR00784	7955.ENSDARP00000069334	8.15e-254	711	COG5640@1|root,KOG3627@2759|Eukaryota,39U11@33154|Opisthokonta,3BDTB@33208|Metazoa,3D0T5@33213|Bilateria,482CU@7711|Chordata,492H1@7742|Vertebrata	33208|Metazoa	O	Belongs to the peptidase S1 family	-	-	-	ko:K08664,ko:K09628	-	-	-	-	ko00000,ko00537,ko01000,ko01002	-	-	-	Trypsin
GR00785	215358.XP_010734733.1	4.93e-227	649	COG5640@1|root,KOG3627@2759|Eukaryota,3AIN8@33154|Opisthokonta,3BY2E@33208|Metazoa,3DDPT@33213|Bilateria,48JBI@7711|Chordata,49FWA@7742|Vertebrata,4A6PA@7898|Actinopterygii	33208|Metazoa	O	Domain of unknown function (DUF1986)	-	-	-	-	-	-	-	-	-	-	-	-	Trypsin
GR00786	7955.ENSDARP00000128728	0	2621	KOG4407@1|root,KOG4407@2759|Eukaryota,38HAS@33154|Opisthokonta,3BB7A@33208|Metazoa,3CSDS@33213|Bilateria,482QX@7711|Chordata,496DB@7742|Vertebrata,4A1BR@7898|Actinopterygii	33208|Metazoa	T	Rho GTPase activating protein	ARHGAP23	GO:0002009,GO:0002165,GO:0003674,GO:0005096,GO:0005488,GO:0005515,GO:0005575,GO:0005622,GO:0005623,GO:0005737,GO:0005829,GO:0005912,GO:0007154,GO:0007165,GO:0007264,GO:0007265,GO:0007266,GO:0007275,GO:0007444,GO:0007478,GO:0007480,GO:0007552,GO:0007560,GO:0008047,GO:0008104,GO:0008150,GO:0009653,GO:0009791,GO:0009886,GO:0009887,GO:0009888,GO:0009966,GO:0009987,GO:0010470,GO:0010646,GO:0016020,GO:0016021,GO:0022603,GO:0023051,GO:0023052,GO:0030054,GO:0030234,GO:0030695,GO:0031224,GO:0032501,GO:0032502,GO:0033036,GO:0035107,GO:0035114,GO:0035120,GO:0035218,GO:0035239,GO:0035295,GO:0035556,GO:0043085,GO:0043087,GO:0043547,GO:0044093,GO:0044424,GO:0044425,GO:0044444,GO:0044464,GO:0045995,GO:0048513,GO:0048563,GO:0048569,GO:0048583,GO:0048707,GO:0048729,GO:0048731,GO:0048736,GO:0048737,GO:0048856,GO:0050789,GO:0050790,GO:0050793,GO:0050794,GO:0050896,GO:0051056,GO:0051179,GO:0051239,GO:0051336,GO:0051345,GO:0051716,GO:0060429,GO:0060562,GO:0060589,GO:0065007,GO:0065009,GO:0070161,GO:0098772,GO:1902531,GO:2000026	-	ko:K20315	-	-	-	-	ko00000,ko04131	-	-	-	PDZ,PH,PH_9,RhoGAP
GR00787	7955.ENSDARP00000093449	0	1434	KOG0169@1|root,KOG0169@2759|Eukaryota,38BAR@33154|Opisthokonta,3BDCE@33208|Metazoa,3CRFD@33213|Bilateria,481HT@7711|Chordata,496GK@7742|Vertebrata,49ZHT@7898|Actinopterygii	33208|Metazoa	I	Phospholipase C, delta 3a	PLCD3	GO:0000003,GO:0001525,GO:0001568,GO:0001701,GO:0001890,GO:0001892,GO:0001944,GO:0003006,GO:0003674,GO:0003824,GO:0004435,GO:0004620,GO:0004629,GO:0005488,GO:0005509,GO:0005575,GO:0005622,GO:0005623,GO:0005737,GO:0005829,GO:0005886,GO:0006066,GO:0006629,GO:0006793,GO:0006796,GO:0007154,GO:0007165,GO:0007275,GO:0008081,GO:0008150,GO:0008152,GO:0009056,GO:0009653,GO:0009790,GO:0009792,GO:0009987,GO:0016020,GO:0016042,GO:0016298,GO:0016787,GO:0016788,GO:0019637,GO:0019751,GO:0022414,GO:0023052,GO:0032153,GO:0032154,GO:0032155,GO:0032501,GO:0032502,GO:0035239,GO:0035295,GO:0035556,GO:0042127,GO:0042578,GO:0043009,GO:0043167,GO:0043169,GO:0043647,GO:0044237,GO:0044238,GO:0044281,GO:0044424,GO:0044425,GO:0044444,GO:0044459,GO:0044464,GO:0046872,GO:0048513,GO:0048514,GO:0048568,GO:0048608,GO:0048646,GO:0048731,GO:0048856,GO:0050789,GO:0050794,GO:0050896,GO:0051716,GO:0060674,GO:0060711,GO:0060716,GO:0061458,GO:0065007,GO:0071704,GO:0071944,GO:0072358,GO:0072359,GO:0098590,GO:1901575,GO:1901615	3.1.4.11	ko:K05857	ko00562,ko01100,ko04020,ko04070,ko04919,ko04933,map00562,map01100,map04020,map04070,map04919,map04933	M00130	R03332,R03435,R10952	RC00017,RC00425	ko00000,ko00001,ko00002,ko01000,ko04131	-	-	-	C2,EF-hand_10,EF-hand_like,PH,PI-PLC-X,PI-PLC-Y
GR00788	7994.ENSAMXP00000018431	0	900	COG5092@1|root,KOG2779@2759|Eukaryota,38E8P@33154|Opisthokonta,3BCBH@33208|Metazoa,3CVZ4@33213|Bilateria,483TE@7711|Chordata,493FA@7742|Vertebrata,4A17Q@7898|Actinopterygii	33208|Metazoa	I	Adds a myristoyl group to the N-terminal glycine residue of certain cellular proteins	NMT1	GO:0001700,GO:0001701,GO:0002009,GO:0003674,GO:0003824,GO:0004379,GO:0005575,GO:0005622,GO:0005623,GO:0005737,GO:0005739,GO:0005829,GO:0005886,GO:0006464,GO:0006497,GO:0006498,GO:0006499,GO:0006807,GO:0006810,GO:0006839,GO:0006996,GO:0007005,GO:0007006,GO:0007275,GO:0007391,GO:0008150,GO:0008152,GO:0008277,GO:0009058,GO:0009059,GO:0009653,GO:0009790,GO:0009792,GO:0009888,GO:0009966,GO:0009967,GO:0009987,GO:0010638,GO:0010646,GO:0010647,GO:0010821,GO:0010822,GO:0010941,GO:0010942,GO:0016020,GO:0016043,GO:0016331,GO:0016410,GO:0016740,GO:0016746,GO:0016747,GO:0018008,GO:0018193,GO:0018201,GO:0018377,GO:0019107,GO:0019538,GO:0019898,GO:0022400,GO:0023051,GO:0023056,GO:0031365,GO:0032101,GO:0032501,GO:0032502,GO:0032879,GO:0032880,GO:0033043,GO:0034645,GO:0036211,GO:0042157,GO:0042158,GO:0042180,GO:0042981,GO:0043009,GO:0043065,GO:0043067,GO:0043068,GO:0043170,GO:0043226,GO:0043227,GO:0043229,GO:0043231,GO:0043412,GO:0043543,GO:0044237,GO:0044238,GO:0044249,GO:0044260,GO:0044267,GO:0044281,GO:0044424,GO:0044425,GO:0044444,GO:0044464,GO:0046902,GO:0048518,GO:0048522,GO:0048583,GO:0048584,GO:0048598,GO:0048729,GO:0048856,GO:0050789,GO:0050794,GO:0051049,GO:0051050,GO:0051128,GO:0051130,GO:0051179,GO:0051234,GO:0060341,GO:0060429,GO:0061024,GO:0065007,GO:0065008,GO:0070201,GO:0071704,GO:0071840,GO:0071944,GO:0090559,GO:1900739,GO:1900740,GO:1901028,GO:1901030,GO:1901564,GO:1901566,GO:1901576,GO:1903747,GO:1903749,GO:1903827,GO:1903829,GO:1904951,GO:1905475,GO:1905477,GO:2001233,GO:2001235	2.3.1.97	ko:K00671	-	-	-	-	ko00000,ko01000	-	-	-	NMT,NMT_C
GR00789	7955.ENSDARP00000110908	5.12e-62	200	KOG4297@1|root,KOG4297@2759|Eukaryota,3ARBN@33154|Opisthokonta	33154|Opisthokonta	TV	C-type lectin (CTL) or carbohydrate-recognition domain (CRD)	-	-	-	-	-	-	-	-	-	-	-	-	Lectin_C
GR00790	7955.ENSDARP00000107060	1.73e-13	71.6	KOG4297@1|root,KOG4297@2759|Eukaryota,3ARBN@33154|Opisthokonta	33154|Opisthokonta	TV	C-type lectin (CTL) or carbohydrate-recognition domain (CRD)	-	-	-	-	-	-	-	-	-	-	-	-	Lectin_C
GR00791	7955.ENSDARP00000024120	2.39e-178	513	COG1233@1|root,KOG4254@2759|Eukaryota,38GIP@33154|Opisthokonta,3BGWD@33208|Metazoa,3CXHQ@33213|Bilateria,4899J@7711|Chordata,492H2@7742|Vertebrata,49QZU@7898|Actinopterygii	33208|Metazoa	H	Retinol saturase (all-trans-retinol 13,14-reductase)	RETSAT	GO:0001523,GO:0003674,GO:0003824,GO:0005575,GO:0005622,GO:0005623,GO:0005634,GO:0005635,GO:0005640,GO:0005737,GO:0005783,GO:0005789,GO:0006066,GO:0006629,GO:0006720,GO:0006721,GO:0008150,GO:0008152,GO:0009987,GO:0010817,GO:0012505,GO:0016020,GO:0016101,GO:0016491,GO:0016627,GO:0019867,GO:0031090,GO:0031965,GO:0031967,GO:0031968,GO:0031975,GO:0031984,GO:0034308,GO:0034754,GO:0042175,GO:0042445,GO:0042572,GO:0043226,GO:0043227,GO:0043229,GO:0043231,GO:0044237,GO:0044238,GO:0044255,GO:0044281,GO:0044422,GO:0044424,GO:0044425,GO:0044428,GO:0044432,GO:0044444,GO:0044446,GO:0044464,GO:0051786,GO:0055114,GO:0065007,GO:0065008,GO:0071704,GO:0098588,GO:0098805,GO:0098827,GO:1901615	1.3.99.23	ko:K09516	ko00830,map00830	-	R07163	RC01835	ko00000,ko00001,ko01000	-	-	-	Amino_oxidase,NAD_binding_8
GR00792	7955.ENSDARP00000024120	0	1065	COG1233@1|root,KOG4254@2759|Eukaryota,38GIP@33154|Opisthokonta,3BGWD@33208|Metazoa,3CXHQ@33213|Bilateria,4899J@7711|Chordata,492H2@7742|Vertebrata,49QZU@7898|Actinopterygii	33208|Metazoa	H	Retinol saturase (all-trans-retinol 13,14-reductase)	RETSAT	GO:0001523,GO:0003674,GO:0003824,GO:0005575,GO:0005622,GO:0005623,GO:0005634,GO:0005635,GO:0005640,GO:0005737,GO:0005783,GO:0005789,GO:0006066,GO:0006629,GO:0006720,GO:0006721,GO:0008150,GO:0008152,GO:0009987,GO:0010817,GO:0012505,GO:0016020,GO:0016101,GO:0016491,GO:0016627,GO:0019867,GO:0031090,GO:0031965,GO:0031967,GO:0031968,GO:0031975,GO:0031984,GO:0034308,GO:0034754,GO:0042175,GO:0042445,GO:0042572,GO:0043226,GO:0043227,GO:0043229,GO:0043231,GO:0044237,GO:0044238,GO:0044255,GO:0044281,GO:0044422,GO:0044424,GO:0044425,GO:0044428,GO:0044432,GO:0044444,GO:0044446,GO:0044464,GO:0051786,GO:0055114,GO:0065007,GO:0065008,GO:0071704,GO:0098588,GO:0098805,GO:0098827,GO:1901615	1.3.99.23	ko:K09516	ko00830,map00830	-	R07163	RC01835	ko00000,ko00001,ko01000	-	-	-	Amino_oxidase,NAD_binding_8
GR00793	7955.ENSDARP00000049719	2.96e-193	539	KOG0594@1|root,KOG0594@2759|Eukaryota,39XAC@33154|Opisthokonta,3BEBS@33208|Metazoa,3D1J9@33213|Bilateria,48BXD@7711|Chordata,499WA@7742|Vertebrata,49YF7@7898|Actinopterygii	33208|Metazoa	T	Cyclin-dependent kinase	-	-	2.7.11.22	ko:K02091	ko04110,ko04115,ko04151,ko04218,ko04934,ko05161,ko05162,ko05165,ko05167,ko05200,ko05203,ko05206,ko05212,ko05214,ko05218,ko05220,ko05222,ko05223,ko05224,ko05225,map04110,map04115,map04151,map04218,map04934,map05161,map05162,map05165,map05167,map05200,map05203,map05206,map05212,map05214,map05218,map05220,map05222,map05223,map05224,map05225	M00692	-	-	ko00000,ko00001,ko00002,ko01000,ko01001	-	-	-	Pkinase
GR00794	7955.ENSDARP00000012652	0	2348	KOG0445@1|root,KOG0445@2759|Eukaryota,39YVU@33154|Opisthokonta,3BP8F@33208|Metazoa,3CVC5@33213|Bilateria,48CPW@7711|Chordata,4977K@7742|Vertebrata,4A15T@7898|Actinopterygii	33208|Metazoa	Z	Gelsolin homology domain	-	-	-	ko:K10369	-	-	-	-	ko00000,ko04812	-	-	-	Gelsolin,VHP
GR00795	7955.ENSDARP00000077823	1.09e-148	419	28KSQ@1|root,2QT8U@2759|Eukaryota,392J2@33154|Opisthokonta,3BH9U@33208|Metazoa,3CSGC@33213|Bilateria,486EY@7711|Chordata,492ZF@7742|Vertebrata,4A0GG@7898|Actinopterygii	33208|Metazoa	S	Transmembrane protein 98	TMEM98	GO:0005575,GO:0005622,GO:0005623,GO:0005737,GO:0005783,GO:0012505,GO:0016020,GO:0016021,GO:0031224,GO:0043226,GO:0043227,GO:0043229,GO:0043231,GO:0044424,GO:0044425,GO:0044444,GO:0044464	-	-	-	-	-	-	-	-	-	-	GCIP
GR00796	7994.ENSAMXP00000011239	9.09e-64	214	2D4KB@1|root,2SVGE@2759|Eukaryota,3A6FD@33154|Opisthokonta,3BTDY@33208|Metazoa,3D2Q6@33213|Bilateria,48C1S@7711|Chordata	33208|Metazoa	T	monocyte extravasation	AMICA1	GO:0001775,GO:0002376,GO:0002682,GO:0003674,GO:0005102,GO:0005178,GO:0005488,GO:0005515,GO:0005575,GO:0005623,GO:0005886,GO:0005911,GO:0005923,GO:0006928,GO:0006935,GO:0006950,GO:0007155,GO:0007157,GO:0008150,GO:0008284,GO:0009605,GO:0009611,GO:0009987,GO:0016020,GO:0016021,GO:0016477,GO:0022610,GO:0030054,GO:0030593,GO:0030595,GO:0031224,GO:0035696,GO:0040011,GO:0042060,GO:0042110,GO:0042127,GO:0042221,GO:0042330,GO:0042802,GO:0042803,GO:0043296,GO:0044425,GO:0044464,GO:0044877,GO:0045123,GO:0045321,GO:0046629,GO:0046649,GO:0046983,GO:0048518,GO:0048522,GO:0048583,GO:0048870,GO:0050678,GO:0050679,GO:0050776,GO:0050789,GO:0050794,GO:0050839,GO:0050896,GO:0050900,GO:0051179,GO:0051674,GO:0051716,GO:0060054,GO:0060326,GO:0065007,GO:0070160,GO:0070887,GO:0071621,GO:0071674,GO:0071944,GO:0072672,GO:0097529,GO:0097530,GO:0098609,GO:0098742,GO:1990266	-	ko:K06745	ko04514,map04514	-	-	-	ko00000,ko00001,ko04090,ko04516	-	-	-	V-set
GR00797	7955.ENSDARP00000077829	1.13e-133	391	KOG3827@1|root,KOG3827@2759|Eukaryota,38BXN@33154|Opisthokonta,3BE9E@33208|Metazoa,3D347@33213|Bilateria,48B8D@7711|Chordata,49ADK@7742|Vertebrata,49XRX@7898|Actinopterygii	33208|Metazoa	P	Si dkey-106c17.3	-	-	-	ko:K04997	ko04713,ko04723,ko04724,ko04725,ko04726,ko04728,ko04915,ko04921,ko05032,map04713,map04723,map04724,map04725,map04726,map04728,map04915,map04921,map05032	-	-	-	ko00000,ko00001,ko04040	1.A.2.1.12	-	-	IRK
GR00798	7955.ENSDARP00000128940	0	1211	KOG1721@1|root,KOG1721@2759|Eukaryota,38C44@33154|Opisthokonta,3BHQU@33208|Metazoa,3CXUR@33213|Bilateria,483VY@7711|Chordata,494BH@7742|Vertebrata,4A0TQ@7898|Actinopterygii	33208|Metazoa	S	Zinc finger protein	ZNF281	GO:0000122,GO:0000976,GO:0000977,GO:0000978,GO:0000980,GO:0000981,GO:0000982,GO:0000987,GO:0001012,GO:0001067,GO:0001078,GO:0001158,GO:0001227,GO:0003674,GO:0003676,GO:0003677,GO:0003690,GO:0003700,GO:0003712,GO:0003714,GO:0005488,GO:0005575,GO:0005622,GO:0005623,GO:0005634,GO:0005654,GO:0006139,GO:0006351,GO:0006355,GO:0006357,GO:0006725,GO:0006807,GO:0007275,GO:0008150,GO:0008152,GO:0009058,GO:0009059,GO:0009653,GO:0009790,GO:0009889,GO:0009890,GO:0009891,GO:0009892,GO:0009893,GO:0009987,GO:0010171,GO:0010172,GO:0010467,GO:0010468,GO:0010556,GO:0010557,GO:0010558,GO:0010604,GO:0010605,GO:0010628,GO:0010629,GO:0016070,GO:0018130,GO:0019219,GO:0019222,GO:0019438,GO:0030154,GO:0031323,GO:0031324,GO:0031325,GO:0031326,GO:0031327,GO:0031328,GO:0031974,GO:0031981,GO:0032501,GO:0032502,GO:0032774,GO:0034641,GO:0034645,GO:0034654,GO:0035326,GO:0043167,GO:0043169,GO:0043170,GO:0043226,GO:0043227,GO:0043229,GO:0043231,GO:0043233,GO:0043565,GO:0044212,GO:0044237,GO:0044238,GO:0044249,GO:0044260,GO:0044271,GO:0044422,GO:0044424,GO:0044428,GO:0044446,GO:0044464,GO:0045892,GO:0045893,GO:0045934,GO:0045935,GO:0046483,GO:0046872,GO:0048518,GO:0048519,GO:0048522,GO:0048523,GO:0048598,GO:0048856,GO:0048863,GO:0048869,GO:0050789,GO:0050794,GO:0051171,GO:0051172,GO:0051173,GO:0051252,GO:0051253,GO:0051254,GO:0060255,GO:0065007,GO:0070013,GO:0071704,GO:0080090,GO:0090304,GO:0097159,GO:0097659,GO:0140110,GO:1901360,GO:1901362,GO:1901363,GO:1901576,GO:1902679,GO:1902680,GO:1903506,GO:1903507,GO:1903508,GO:1990837,GO:2000112,GO:2000113,GO:2001141	-	-	-	-	-	-	-	-	-	-	zf-C2H2
GR00799	7994.ENSAMXP00000015570	1.45e-88	322	2CMI9@1|root,2QQEF@2759|Eukaryota,39VJC@33154|Opisthokonta,3BN42@33208|Metazoa,3D5BK@33213|Bilateria,48DS4@7711|Chordata,490U9@7742|Vertebrata,49T0U@7898|Actinopterygii	33208|Metazoa	S	Si ch211-198m17.1	-	-	-	-	-	-	-	-	-	-	-	-	SEA
GR00800	7955.ENSDARP00000129002	0	1108	COG0194@1|root,KOG0609@2759|Eukaryota,38GSI@33154|Opisthokonta,3B9MP@33208|Metazoa,3CUDW@33213|Bilateria,489V9@7711|Chordata,4989Q@7742|Vertebrata,49WPK@7898|Actinopterygii	33208|Metazoa	T	Membrane protein, palmitoylated 3 (MAGUK p55 subfamily member 3)	MPP3	GO:0003674,GO:0005488,GO:0005515,GO:0019904,GO:0030165	-	-	-	-	-	-	-	-	-	-	Guanylate_kin,L27,PDZ,SH3_2
GR00801	7955.ENSDARP00000079238	0	1121	KOG4294@1|root,KOG4294@2759|Eukaryota,38YI2@33154|Opisthokonta,3BCSQ@33208|Metazoa,3E4BX@33213|Bilateria,48R1D@7711|Chordata,495PU@7742|Vertebrata,49ZAD@7898|Actinopterygii	33208|Metazoa	PT	Belongs to the amiloride-sensitive sodium channel (TC 1.A.6) family	ASIC2	GO:0001976,GO:0003008,GO:0003013,GO:0003018,GO:0003025,GO:0003026,GO:0003073,GO:0003674,GO:0005215,GO:0005216,GO:0005248,GO:0005261,GO:0005272,GO:0005575,GO:0005623,GO:0005886,GO:0005887,GO:0006810,GO:0006811,GO:0006812,GO:0006814,GO:0007154,GO:0007165,GO:0007267,GO:0007268,GO:0007275,GO:0007399,GO:0007417,GO:0007422,GO:0007600,GO:0007602,GO:0007605,GO:0007606,GO:0008015,GO:0008104,GO:0008150,GO:0008217,GO:0008324,GO:0009268,GO:0009314,GO:0009416,GO:0009581,GO:0009582,GO:0009583,GO:0009605,GO:0009612,GO:0009628,GO:0009987,GO:0010447,GO:0010941,GO:0015075,GO:0015077,GO:0015081,GO:0015267,GO:0015276,GO:0015280,GO:0015318,GO:0015672,GO:0016020,GO:0016021,GO:0019229,GO:0022803,GO:0022834,GO:0022836,GO:0022838,GO:0022839,GO:0022857,GO:0022890,GO:0022898,GO:0023052,GO:0030001,GO:0030425,GO:0031224,GO:0031226,GO:0032409,GO:0032411,GO:0032412,GO:0032414,GO:0032501,GO:0032502,GO:0032879,GO:0033036,GO:0034220,GO:0034762,GO:0034764,GO:0034765,GO:0034767,GO:0035150,GO:0035296,GO:0035418,GO:0035690,GO:0035725,GO:0036477,GO:0042221,GO:0042391,GO:0042493,GO:0042981,GO:0042995,GO:0043005,GO:0043025,GO:0043066,GO:0043067,GO:0043069,GO:0043197,GO:0043269,GO:0043270,GO:0044057,GO:0044087,GO:0044089,GO:0044093,GO:0044297,GO:0044309,GO:0044425,GO:0044456,GO:0044459,GO:0044463,GO:0044464,GO:0044736,GO:0045202,GO:0046873,GO:0048518,GO:0048519,GO:0048522,GO:0048523,GO:0048731,GO:0048856,GO:0050789,GO:0050793,GO:0050794,GO:0050803,GO:0050807,GO:0050877,GO:0050880,GO:0050896,GO:0050906,GO:0050909,GO:0050915,GO:0050954,GO:0050974,GO:0050982,GO:0051049,GO:0051050,GO:0051094,GO:0051128,GO:0051130,GO:0051179,GO:0051234,GO:0051239,GO:0051240,GO:0051606,GO:0051716,GO:0051960,GO:0051962,GO:0051963,GO:0051965,GO:0055085,GO:0060548,GO:0065007,GO:0065008,GO:0065009,GO:0070887,GO:0071214,GO:0071467,GO:0071468,GO:0071944,GO:0090066,GO:0097447,GO:0097458,GO:0097746,GO:0098655,GO:0098660,GO:0098662,GO:0098794,GO:0098916,GO:0099094,GO:0099536,GO:0099537,GO:0104004,GO:0120025,GO:0120038,GO:1903522,GO:1904062,GO:1904064,GO:2000026,GO:2001257,GO:2001259	-	ko:K03440,ko:K04828	ko04742,ko04750,map04742,map04750	-	-	-	ko00000,ko00001,ko04040	1.A.6.1.2,1.A.6.1.4,1.A.6.1.8,1.A.6.1.9,1.A.6.2,1.A.6.4,1.A.6.5	-	-	ASC
GR00802	7955.ENSDARP00000126050	2.18e-302	839	28NJS@1|root,2QV5E@2759|Eukaryota,38GT6@33154|Opisthokonta,3BD0X@33208|Metazoa,3D40I@33213|Bilateria,48A3R@7711|Chordata,4963A@7742|Vertebrata,4A1SR@7898|Actinopterygii	33208|Metazoa	S	Chromosome 17 open reading frame 53	C17orf53	-	-	-	-	-	-	-	-	-	-	-	DUF4539
GR00804	7994.ENSAMXP00000005282	2.01e-08	55.5	COG0186@1|root,KOG1728@2759|Eukaryota,39ZXQ@33154|Opisthokonta,3BPBG@33208|Metazoa,3D6CJ@33213|Bilateria,4898G@7711|Chordata,495UN@7742|Vertebrata,49RXX@7898|Actinopterygii	33208|Metazoa	J	Ribosomal protein S11	RPS11	GO:0000184,GO:0000228,GO:0000956,GO:0002181,GO:0003674,GO:0003676,GO:0003723,GO:0003735,GO:0005198,GO:0005488,GO:0005575,GO:0005622,GO:0005623,GO:0005634,GO:0005654,GO:0005694,GO:0005730,GO:0005737,GO:0005829,GO:0005840,GO:0006139,GO:0006401,GO:0006402,GO:0006412,GO:0006413,GO:0006518,GO:0006605,GO:0006612,GO:0006613,GO:0006614,GO:0006725,GO:0006807,GO:0006810,GO:0006886,GO:0007275,GO:0007568,GO:0008104,GO:0008150,GO:0008152,GO:0008340,GO:0009056,GO:0009057,GO:0009058,GO:0009059,GO:0009892,GO:0009987,GO:0010259,GO:0010467,GO:0010468,GO:0010605,GO:0010629,GO:0015031,GO:0015833,GO:0015935,GO:0016070,GO:0016071,GO:0019222,GO:0019439,GO:0019538,GO:0019843,GO:0022626,GO:0022627,GO:0031974,GO:0031981,GO:0032501,GO:0032502,GO:0032991,GO:0033036,GO:0033365,GO:0034613,GO:0034641,GO:0034645,GO:0034655,GO:0042886,GO:0043043,GO:0043170,GO:0043226,GO:0043227,GO:0043228,GO:0043229,GO:0043231,GO:0043232,GO:0043233,GO:0043603,GO:0043604,GO:0044237,GO:0044238,GO:0044248,GO:0044249,GO:0044260,GO:0044265,GO:0044267,GO:0044270,GO:0044271,GO:0044391,GO:0044422,GO:0044424,GO:0044428,GO:0044444,GO:0044445,GO:0044446,GO:0044464,GO:0045047,GO:0045184,GO:0046483,GO:0046700,GO:0046907,GO:0048519,GO:0048856,GO:0050789,GO:0051179,GO:0051234,GO:0051641,GO:0051649,GO:0060255,GO:0065007,GO:0070013,GO:0070727,GO:0070972,GO:0071702,GO:0071704,GO:0071705,GO:0072594,GO:0072599,GO:0072657,GO:0090150,GO:0090304,GO:0097159,GO:1901360,GO:1901361,GO:1901363,GO:1901564,GO:1901566,GO:1901575,GO:1901576,GO:1990904	-	ko:K02949	ko03010,map03010	M00177	-	-	br01610,ko00000,ko00001,ko00002,ko03011	-	-	-	Ribosomal_S17,Ribosomal_S17_N
GR00806	7955.ENSDARP00000125811	0	1158	KOG0198@1|root,KOG0198@2759|Eukaryota,38GYZ@33154|Opisthokonta,3BGG8@33208|Metazoa,3CTXC@33213|Bilateria,481U8@7711|Chordata,49712@7742|Vertebrata,49TU5@7898|Actinopterygii	33208|Metazoa	T	Mitogen-activated protein kinase kinase kinase	MAP3K14	GO:0000165,GO:0000166,GO:0000186,GO:0001650,GO:0001932,GO:0001934,GO:0002252,GO:0002376,GO:0003674,GO:0003824,GO:0004672,GO:0004674,GO:0004704,GO:0004709,GO:0005488,GO:0005524,GO:0005575,GO:0005622,GO:0005623,GO:0005634,GO:0005730,GO:0005737,GO:0005829,GO:0006464,GO:0006468,GO:0006793,GO:0006796,GO:0006807,GO:0006950,GO:0006952,GO:0006955,GO:0007154,GO:0007165,GO:0007166,GO:0007249,GO:0007346,GO:0008144,GO:0008150,GO:0008152,GO:0009605,GO:0009607,GO:0009612,GO:0009615,GO:0009628,GO:0009893,GO:0009966,GO:0009967,GO:0009987,GO:0010033,GO:0010562,GO:0010604,GO:0010646,GO:0010647,GO:0010941,GO:0016301,GO:0016310,GO:0016740,GO:0016772,GO:0016773,GO:0017076,GO:0019220,GO:0019221,GO:0019222,GO:0019538,GO:0023014,GO:0023051,GO:0023052,GO:0023056,GO:0030234,GO:0030554,GO:0031098,GO:0031323,GO:0031325,GO:0031399,GO:0031401,GO:0031974,GO:0031981,GO:0032147,GO:0032268,GO:0032270,GO:0032553,GO:0032555,GO:0032559,GO:0033209,GO:0033554,GO:0033674,GO:0034097,GO:0034612,GO:0035556,GO:0035639,GO:0036094,GO:0036211,GO:0038061,GO:0042221,GO:0042325,GO:0042327,GO:0042981,GO:0043067,GO:0043085,GO:0043122,GO:0043123,GO:0043167,GO:0043168,GO:0043170,GO:0043207,GO:0043226,GO:0043227,GO:0043228,GO:0043229,GO:0043231,GO:0043232,GO:0043233,GO:0043405,GO:0043406,GO:0043408,GO:0043410,GO:0043412,GO:0043549,GO:0044093,GO:0044237,GO:0044238,GO:0044260,GO:0044267,GO:0044422,GO:0044424,GO:0044428,GO:0044444,GO:0044446,GO:0044452,GO:0044464,GO:0045859,GO:0045860,GO:0045937,GO:0048518,GO:0048522,GO:0048583,GO:0048584,GO:0050789,GO:0050790,GO:0050794,GO:0050896,GO:0051171,GO:0051173,GO:0051174,GO:0051246,GO:0051247,GO:0051338,GO:0051347,GO:0051607,GO:0051704,GO:0051707,GO:0051716,GO:0051726,GO:0060255,GO:0065007,GO:0065009,GO:0070013,GO:0070887,GO:0071214,GO:0071260,GO:0071310,GO:0071345,GO:0071356,GO:0071496,GO:0071704,GO:0071900,GO:0071902,GO:0080090,GO:0097159,GO:0097367,GO:0098542,GO:0098772,GO:0104004,GO:0140096,GO:1901265,GO:1901363,GO:1901564,GO:1902531,GO:1902533	2.7.11.25	ko:K04466	ko04010,ko04064,ko04210,ko04380,ko04660,ko04668,ko04672,ko05120,ko05166,ko05169,map04010,map04064,map04210,map04380,map04660,map04668,map04672,map05120,map05166,map05169	-	-	-	ko00000,ko00001,ko01000,ko01001	-	-	-	Pkinase
GR00807	7955.ENSDARP00000125720	0	1664	KOG2184@1|root,KOG2184@2759|Eukaryota,38FFJ@33154|Opisthokonta,3BISA@33208|Metazoa,3D0C0@33213|Bilateria,4876Y@7711|Chordata,4955T@7742|Vertebrata,49QZY@7898|Actinopterygii	33208|Metazoa	A	G patch domain containing 8	GPATCH8	GO:0003674,GO:0003676,GO:0005488,GO:0043167,GO:0043169,GO:0046872,GO:0097159,GO:1901363	-	-	-	-	-	-	-	-	-	-	G-patch,zf-C2H2_jaz
GR00808	7955.ENSDARP00000069524	2.86e-131	374	KOG3251@1|root,KOG3251@2759|Eukaryota,38FPM@33154|Opisthokonta,3BJE9@33208|Metazoa,3CY4F@33213|Bilateria,481CI@7711|Chordata,48YSR@7742|Vertebrata,49UUW@7898|Actinopterygii	33208|Metazoa	U	Golgi SNAP receptor complex member 2	GOSR2	GO:0000139,GO:0000149,GO:0003674,GO:0005484,GO:0005488,GO:0005515,GO:0005575,GO:0005622,GO:0005623,GO:0005737,GO:0005768,GO:0005770,GO:0005783,GO:0005789,GO:0005793,GO:0005794,GO:0005798,GO:0005829,GO:0006605,GO:0006623,GO:0006810,GO:0006886,GO:0006888,GO:0006891,GO:0006892,GO:0006896,GO:0006900,GO:0006901,GO:0006903,GO:0006906,GO:0006950,GO:0006986,GO:0006996,GO:0007034,GO:0007154,GO:0007165,GO:0008104,GO:0008150,GO:0009987,GO:0010008,GO:0010033,GO:0012505,GO:0012506,GO:0012507,GO:0015031,GO:0015833,GO:0016020,GO:0016021,GO:0016043,GO:0016050,GO:0016192,GO:0016197,GO:0016482,GO:0022607,GO:0023052,GO:0030133,GO:0030134,GO:0030135,GO:0030658,GO:0030659,GO:0030660,GO:0030662,GO:0030968,GO:0031090,GO:0031201,GO:0031224,GO:0031410,GO:0031902,GO:0031982,GO:0031984,GO:0032991,GO:0033036,GO:0033116,GO:0033365,GO:0033554,GO:0034613,GO:0034620,GO:0034976,GO:0035966,GO:0035967,GO:0036498,GO:0042147,GO:0042175,GO:0042221,GO:0042886,GO:0043226,GO:0043227,GO:0043229,GO:0043231,GO:0043933,GO:0044085,GO:0044422,GO:0044424,GO:0044425,GO:0044431,GO:0044432,GO:0044433,GO:0044440,GO:0044444,GO:0044446,GO:0044464,GO:0045184,GO:0046907,GO:0048193,GO:0048194,GO:0048199,GO:0048207,GO:0048208,GO:0048280,GO:0048284,GO:0050789,GO:0050794,GO:0050896,GO:0051179,GO:0051234,GO:0051640,GO:0051641,GO:0051648,GO:0051649,GO:0051650,GO:0051656,GO:0051716,GO:0061024,GO:0061025,GO:0065003,GO:0065007,GO:0070727,GO:0070887,GO:0071310,GO:0071702,GO:0071705,GO:0071840,GO:0072594,GO:0072665,GO:0072666,GO:0090114,GO:0090174,GO:0097708,GO:0098588,GO:0098791,GO:0098796,GO:0098805,GO:0098827	-	ko:K08496	ko04130,map04130	-	-	-	ko00000,ko00001,ko04131	-	-	-	V-SNARE_C
GR00809	7955.ENSDARP00000055224	6.65e-260	712	KOG3913@1|root,KOG3913@2759|Eukaryota,38FHI@33154|Opisthokonta,3BBNN@33208|Metazoa,3CSCK@33213|Bilateria,486B8@7711|Chordata,48VQG@7742|Vertebrata,49WT7@7898|Actinopterygii	33208|Metazoa	T	Ligand for members of the frizzled family of seven transmembrane receptors	WNT9B	GO:0000003,GO:0000902,GO:0000904,GO:0001101,GO:0001501,GO:0001654,GO:0001655,GO:0001656,GO:0001657,GO:0001658,GO:0001664,GO:0001701,GO:0001736,GO:0001738,GO:0001763,GO:0001822,GO:0001823,GO:0001838,GO:0001932,GO:0002009,GO:0002682,GO:0003006,GO:0003339,GO:0003407,GO:0003674,GO:0005102,GO:0005109,GO:0005488,GO:0005515,GO:0005575,GO:0005576,GO:0005615,GO:0005623,GO:0005886,GO:0006928,GO:0006935,GO:0006950,GO:0007154,GO:0007164,GO:0007165,GO:0007166,GO:0007267,GO:0007275,GO:0007399,GO:0007409,GO:0007411,GO:0007417,GO:0007420,GO:0007423,GO:0007431,GO:0007435,GO:0007548,GO:0008037,GO:0008038,GO:0008039,GO:0008045,GO:0008150,GO:0008406,GO:0008585,GO:0009267,GO:0009605,GO:0009653,GO:0009786,GO:0009790,GO:0009792,GO:0009887,GO:0009888,GO:0009966,GO:0009986,GO:0009987,GO:0009991,GO:0010033,GO:0010469,GO:0010646,GO:0016020,GO:0016043,GO:0016055,GO:0016201,GO:0016331,GO:0016477,GO:0019220,GO:0019222,GO:0019827,GO:0021953,GO:0022008,GO:0022414,GO:0022603,GO:0022612,GO:0023051,GO:0023052,GO:0030030,GO:0030154,GO:0030182,GO:0030539,GO:0030545,GO:0030856,GO:0030901,GO:0031175,GO:0031290,GO:0031323,GO:0031399,GO:0031667,GO:0031668,GO:0031669,GO:0032268,GO:0032501,GO:0032502,GO:0032526,GO:0032989,GO:0032990,GO:0032991,GO:0033554,GO:0033993,GO:0035019,GO:0035148,GO:0035150,GO:0035206,GO:0035239,GO:0035272,GO:0035295,GO:0035567,GO:0039706,GO:0040011,GO:0042127,GO:0042221,GO:0042325,GO:0042330,GO:0042594,GO:0043009,GO:0043010,GO:0043085,GO:0044093,GO:0044421,GO:0044425,GO:0044459,GO:0044464,GO:0045137,GO:0045165,GO:0045595,GO:0046545,GO:0046660,GO:0046661,GO:0048018,GO:0048468,GO:0048513,GO:0048519,GO:0048562,GO:0048568,GO:0048583,GO:0048598,GO:0048608,GO:0048646,GO:0048666,GO:0048667,GO:0048699,GO:0048701,GO:0048704,GO:0048705,GO:0048706,GO:0048729,GO:0048731,GO:0048732,GO:0048754,GO:0048806,GO:0048812,GO:0048856,GO:0048858,GO:0048869,GO:0048870,GO:0050789,GO:0050790,GO:0050793,GO:0050794,GO:0050896,GO:0050919,GO:0051093,GO:0051171,GO:0051174,GO:0051179,GO:0051239,GO:0051241,GO:0051246,GO:0051302,GO:0051674,GO:0051716,GO:0060021,GO:0060041,GO:0060065,GO:0060070,GO:0060071,GO:0060255,GO:0060322,GO:0060429,GO:0060562,GO:0060675,GO:0060993,GO:0061038,GO:0061138,GO:0061303,GO:0061326,GO:0061333,GO:0061458,GO:0061564,GO:0065007,GO:0065008,GO:0065009,GO:0070887,GO:0071229,GO:0071300,GO:0071310,GO:0071396,GO:0071496,GO:0071542,GO:0071840,GO:0071944,GO:0072001,GO:0072003,GO:0072006,GO:0072009,GO:0072028,GO:0072038,GO:0072044,GO:0072046,GO:0072073,GO:0072078,GO:0072079,GO:0072080,GO:0072088,GO:0072163,GO:0072164,GO:0072170,GO:0072171,GO:0072172,GO:0072173,GO:0072174,GO:0072175,GO:0072176,GO:0072177,GO:0072178,GO:0072179,GO:0072180,GO:0072181,GO:0072207,GO:0072215,GO:0080090,GO:0090066,GO:0090175,GO:0090183,GO:0097485,GO:0098727,GO:0098772,GO:0098796,GO:0098797,GO:0120036,GO:0120039,GO:0198738,GO:1901700,GO:1901701,GO:1902455,GO:1904888,GO:1904948,GO:1904953,GO:1905114,GO:1905330,GO:1905438,GO:1990851,GO:2000026,GO:2000027,GO:2000036,GO:2000696	-	ko:K01064	ko04150,ko04310,ko04390,ko04550,ko04916,ko04934,ko05165,ko05166,ko05200,ko05205,ko05217,ko05224,ko05225,ko05226,map04150,map04310,map04390,map04550,map04916,map04934,map05165,map05166,map05200,map05205,map05217,map05224,map05225,map05226	M00677	-	-	ko00000,ko00001,ko00002,ko00536	-	-	-	wnt
GR00810	8010.XP_010872862.1	7.14e-128	363	COG1100@1|root,KOG0070@2759|Eukaryota,38BDM@33154|Opisthokonta,3BC0T@33208|Metazoa,3CRK7@33213|Bilateria,4875I@7711|Chordata,48XW5@7742|Vertebrata,49XZ2@7898|Actinopterygii	33208|Metazoa	U	Belongs to the small GTPase superfamily. Arf family	arf1	GO:0000166,GO:0001882,GO:0001883,GO:0003674,GO:0005488,GO:0005525,GO:0005575,GO:0005622,GO:0005623,GO:0005737,GO:0005794,GO:0006810,GO:0008104,GO:0008150,GO:0012505,GO:0015031,GO:0015833,GO:0016192,GO:0017076,GO:0019001,GO:0032549,GO:0032550,GO:0032553,GO:0032555,GO:0032561,GO:0033036,GO:0035639,GO:0036094,GO:0042886,GO:0043167,GO:0043168,GO:0043226,GO:0043227,GO:0043229,GO:0043231,GO:0044424,GO:0044444,GO:0044464,GO:0045184,GO:0051179,GO:0051234,GO:0071702,GO:0071705,GO:0097159,GO:0097367,GO:1901265,GO:1901363	-	ko:K06883,ko:K07937,ko:K07938	ko04072,ko04144,ko05110,ko05134,map04072,map04144,map05110,map05134	-	-	-	ko00000,ko00001,ko04031,ko04131,ko04147	-	-	-	Arf
GR00811	48698.ENSPFOP00000006425	2.86e-44	148	COG1100@1|root,KOG0070@2759|Eukaryota,38BDM@33154|Opisthokonta,3BC0T@33208|Metazoa,3CRK7@33213|Bilateria,4875I@7711|Chordata,48XW5@7742|Vertebrata,49YHF@7898|Actinopterygii	33208|Metazoa	U	ADP-ribosylation factor	ARF3	GO:0000166,GO:0001882,GO:0001883,GO:0003674,GO:0005488,GO:0005525,GO:0005575,GO:0005622,GO:0005623,GO:0005737,GO:0005794,GO:0006810,GO:0008104,GO:0008150,GO:0012505,GO:0015031,GO:0015833,GO:0016192,GO:0017076,GO:0019001,GO:0032549,GO:0032550,GO:0032553,GO:0032555,GO:0032561,GO:0033036,GO:0035639,GO:0036094,GO:0042886,GO:0043167,GO:0043168,GO:0043226,GO:0043227,GO:0043229,GO:0043231,GO:0044424,GO:0044444,GO:0044464,GO:0045184,GO:0051179,GO:0051234,GO:0071702,GO:0071705,GO:0097159,GO:0097367,GO:1901265,GO:1901363	5.2.1.8	ko:K07937,ko:K07938,ko:K09576	ko04072,ko04144,ko05110,ko05134,map04072,map04144,map05110,map05134	-	-	-	ko00000,ko00001,ko01000,ko03110,ko04031,ko04131,ko04147	-	-	-	Arf
GR00812	7955.ENSDARP00000024120	0	1065	COG1233@1|root,KOG4254@2759|Eukaryota,38GIP@33154|Opisthokonta,3BGWD@33208|Metazoa,3CXHQ@33213|Bilateria,4899J@7711|Chordata,492H2@7742|Vertebrata,49QZU@7898|Actinopterygii	33208|Metazoa	H	Retinol saturase (all-trans-retinol 13,14-reductase)	RETSAT	GO:0001523,GO:0003674,GO:0003824,GO:0005575,GO:0005622,GO:0005623,GO:0005634,GO:0005635,GO:0005640,GO:0005737,GO:0005783,GO:0005789,GO:0006066,GO:0006629,GO:0006720,GO:0006721,GO:0008150,GO:0008152,GO:0009987,GO:0010817,GO:0012505,GO:0016020,GO:0016101,GO:0016491,GO:0016627,GO:0019867,GO:0031090,GO:0031965,GO:0031967,GO:0031968,GO:0031975,GO:0031984,GO:0034308,GO:0034754,GO:0042175,GO:0042445,GO:0042572,GO:0043226,GO:0043227,GO:0043229,GO:0043231,GO:0044237,GO:0044238,GO:0044255,GO:0044281,GO:0044422,GO:0044424,GO:0044425,GO:0044428,GO:0044432,GO:0044444,GO:0044446,GO:0044464,GO:0051786,GO:0055114,GO:0065007,GO:0065008,GO:0071704,GO:0098588,GO:0098805,GO:0098827,GO:1901615	1.3.99.23	ko:K09516	ko00830,map00830	-	R07163	RC01835	ko00000,ko00001,ko01000	-	-	-	Amino_oxidase,NAD_binding_8
GR00813	7955.ENSDARP00000049719	2.96e-193	539	KOG0594@1|root,KOG0594@2759|Eukaryota,39XAC@33154|Opisthokonta,3BEBS@33208|Metazoa,3D1J9@33213|Bilateria,48BXD@7711|Chordata,499WA@7742|Vertebrata,49YF7@7898|Actinopterygii	33208|Metazoa	T	Cyclin-dependent kinase	-	-	2.7.11.22	ko:K02091	ko04110,ko04115,ko04151,ko04218,ko04934,ko05161,ko05162,ko05165,ko05167,ko05200,ko05203,ko05206,ko05212,ko05214,ko05218,ko05220,ko05222,ko05223,ko05224,ko05225,map04110,map04115,map04151,map04218,map04934,map05161,map05162,map05165,map05167,map05200,map05203,map05206,map05212,map05214,map05218,map05220,map05222,map05223,map05224,map05225	M00692	-	-	ko00000,ko00001,ko00002,ko01000,ko01001	-	-	-	Pkinase
GR00814	7955.ENSDARP00000117850	0	972	KOG1479@1|root,KOG1479@2759|Eukaryota,39U8J@33154|Opisthokonta,3BDKR@33208|Metazoa,3CYZE@33213|Bilateria,485PZ@7711|Chordata,492TI@7742|Vertebrata,49PVV@7898|Actinopterygii	33208|Metazoa	F	Solute carrier family 29 (nucleoside transporters), member 4	SLC29A4	GO:0003674,GO:0005215,GO:0005337,GO:0005575,GO:0005623,GO:0005886,GO:0006810,GO:0008150,GO:0008504,GO:0015844,GO:0015858,GO:0015931,GO:0015932,GO:0016020,GO:0016021,GO:0016324,GO:0022804,GO:0022857,GO:0031224,GO:0044425,GO:0044459,GO:0044464,GO:0045177,GO:0051179,GO:0051234,GO:0055085,GO:0071702,GO:0071705,GO:0071944,GO:0098590,GO:1901264,GO:1901505,GO:1901642	-	ko:K03323	-	-	-	-	ko00000,ko02000	2.A.57.1.5	-	-	Nucleoside_tran
GR00815	7955.ENSDARP00000117850	0	972	KOG1479@1|root,KOG1479@2759|Eukaryota,39U8J@33154|Opisthokonta,3BDKR@33208|Metazoa,3CYZE@33213|Bilateria,485PZ@7711|Chordata,492TI@7742|Vertebrata,49PVV@7898|Actinopterygii	33208|Metazoa	F	Solute carrier family 29 (nucleoside transporters), member 4	SLC29A4	GO:0003674,GO:0005215,GO:0005337,GO:0005575,GO:0005623,GO:0005886,GO:0006810,GO:0008150,GO:0008504,GO:0015844,GO:0015858,GO:0015931,GO:0015932,GO:0016020,GO:0016021,GO:0016324,GO:0022804,GO:0022857,GO:0031224,GO:0044425,GO:0044459,GO:0044464,GO:0045177,GO:0051179,GO:0051234,GO:0055085,GO:0071702,GO:0071705,GO:0071944,GO:0098590,GO:1901264,GO:1901505,GO:1901642	-	ko:K03323	-	-	-	-	ko00000,ko02000	2.A.57.1.5	-	-	Nucleoside_tran
GR00816	7955.ENSDARP00000077930	0	1553	KOG1923@1|root,KOG1923@2759|Eukaryota,3AFUU@33154|Opisthokonta,3BAEJ@33208|Metazoa,3CTJD@33213|Bilateria,48A0F@7711|Chordata,48WWH@7742|Vertebrata,49V6S@7898|Actinopterygii	33208|Metazoa	TZ	Formin-like	FMNL1	GO:0000902,GO:0000904,GO:0001525,GO:0001568,GO:0001654,GO:0001736,GO:0001738,GO:0001745,GO:0001944,GO:0002009,GO:0002040,GO:0003674,GO:0003779,GO:0005488,GO:0005515,GO:0005522,GO:0005575,GO:0005622,GO:0005623,GO:0005737,GO:0005829,GO:0005886,GO:0006928,GO:0006929,GO:0006996,GO:0007010,GO:0007015,GO:0007163,GO:0007164,GO:0007275,GO:0007389,GO:0007399,GO:0007409,GO:0007417,GO:0007420,GO:0007423,GO:0008092,GO:0008150,GO:0008154,GO:0008360,GO:0009653,GO:0009887,GO:0009888,GO:0009987,GO:0016020,GO:0016043,GO:0016049,GO:0016318,GO:0016319,GO:0016477,GO:0017016,GO:0017048,GO:0019899,GO:0022008,GO:0022603,GO:0022604,GO:0022607,GO:0030029,GO:0030030,GO:0030031,GO:0030036,GO:0030041,GO:0030139,GO:0030154,GO:0030182,GO:0030865,GO:0030866,GO:0031175,GO:0031267,GO:0031410,GO:0031982,GO:0032501,GO:0032502,GO:0032794,GO:0032989,GO:0032990,GO:0034622,GO:0035239,GO:0035295,GO:0040007,GO:0040011,GO:0042067,GO:0043226,GO:0043227,GO:0043229,GO:0043933,GO:0044085,GO:0044424,GO:0044444,GO:0044464,GO:0044877,GO:0045335,GO:0046847,GO:0048365,GO:0048468,GO:0048513,GO:0048514,GO:0048588,GO:0048589,GO:0048592,GO:0048646,GO:0048666,GO:0048667,GO:0048675,GO:0048699,GO:0048729,GO:0048731,GO:0048749,GO:0048812,GO:0048856,GO:0048858,GO:0048869,GO:0048870,GO:0050789,GO:0050793,GO:0050794,GO:0051014,GO:0051015,GO:0051020,GO:0051128,GO:0051179,GO:0051258,GO:0051674,GO:0060322,GO:0060429,GO:0060560,GO:0061564,GO:0065003,GO:0065007,GO:0065008,GO:0071840,GO:0071944,GO:0072358,GO:0072359,GO:0090596,GO:0097435,GO:0097708,GO:0120031,GO:0120036,GO:0120039,GO:1990138	-	-	-	-	-	-	-	-	-	-	Drf_FH3,Drf_GBD,FH2
GR00817	7994.ENSAMXP00000005467	5.65e-153	432	KOG1319@1|root,KOG1319@2759|Eukaryota,38HWN@33154|Opisthokonta,3B9XS@33208|Metazoa,3CUDV@33213|Bilateria,487FQ@7711|Chordata,48ZIB@7742|Vertebrata,49QK7@7898|Actinopterygii	33208|Metazoa	K	Max-like protein X	MLX	GO:0000122,GO:0000976,GO:0000977,GO:0000981,GO:0001012,GO:0001067,GO:0001227,GO:0003674,GO:0003676,GO:0003677,GO:0003690,GO:0003700,GO:0005488,GO:0005515,GO:0005575,GO:0005622,GO:0005623,GO:0005634,GO:0005635,GO:0005654,GO:0005737,GO:0005829,GO:0006139,GO:0006351,GO:0006355,GO:0006357,GO:0006725,GO:0006807,GO:0006810,GO:0006913,GO:0007275,GO:0007568,GO:0007610,GO:0007631,GO:0008134,GO:0008150,GO:0008152,GO:0008340,GO:0008343,GO:0009058,GO:0009059,GO:0009889,GO:0009890,GO:0009891,GO:0009892,GO:0009893,GO:0009987,GO:0010259,GO:0010467,GO:0010468,GO:0010556,GO:0010557,GO:0010558,GO:0010604,GO:0010605,GO:0010628,GO:0010629,GO:0012505,GO:0016020,GO:0016070,GO:0018130,GO:0019219,GO:0019222,GO:0019438,GO:0030534,GO:0031090,GO:0031323,GO:0031324,GO:0031325,GO:0031326,GO:0031327,GO:0031328,GO:0031965,GO:0031967,GO:0031974,GO:0031975,GO:0031981,GO:0032501,GO:0032502,GO:0032774,GO:0034641,GO:0034645,GO:0034654,GO:0042802,GO:0042803,GO:0043170,GO:0043226,GO:0043227,GO:0043229,GO:0043231,GO:0043233,GO:0043565,GO:0044212,GO:0044237,GO:0044238,GO:0044249,GO:0044260,GO:0044271,GO:0044422,GO:0044424,GO:0044428,GO:0044444,GO:0044446,GO:0044464,GO:0045892,GO:0045893,GO:0045934,GO:0045935,GO:0045944,GO:0046483,GO:0046907,GO:0046982,GO:0046983,GO:0048518,GO:0048519,GO:0048522,GO:0048523,GO:0048856,GO:0050789,GO:0050794,GO:0051169,GO:0051171,GO:0051172,GO:0051173,GO:0051179,GO:0051234,GO:0051252,GO:0051253,GO:0051254,GO:0051641,GO:0051649,GO:0060255,GO:0065007,GO:0070013,GO:0071704,GO:0080090,GO:0090304,GO:0097159,GO:0097659,GO:0140110,GO:1901360,GO:1901362,GO:1901363,GO:1901576,GO:1902679,GO:1902680,GO:1903506,GO:1903507,GO:1903508,GO:1990837,GO:2000112,GO:2000113,GO:2001141	-	ko:K09113	ko04931,ko04932,map04931,map04932	-	-	-	ko00000,ko00001,ko03000	-	-	-	HLH
GR00818	7994.ENSAMXP00000005485	1.69e-112	327	KOG4603@1|root,KOG4603@2759|Eukaryota,38G1J@33154|Opisthokonta,3BFMI@33208|Metazoa,3D0A0@33213|Bilateria,48046@7711|Chordata,48XEY@7742|Vertebrata,49W3M@7898|Actinopterygii	33208|Metazoa	T	PSMC3 interacting protein	PSMC3IP	GO:0000003,GO:0000280,GO:0003674,GO:0003676,GO:0003677,GO:0003712,GO:0003713,GO:0005102,GO:0005488,GO:0005515,GO:0005575,GO:0005622,GO:0005623,GO:0005634,GO:0005654,GO:0006139,GO:0006259,GO:0006310,GO:0006355,GO:0006357,GO:0006725,GO:0006807,GO:0006996,GO:0007049,GO:0007127,GO:0007131,GO:0008134,GO:0008150,GO:0008152,GO:0009889,GO:0009891,GO:0009893,GO:0009987,GO:0010468,GO:0010556,GO:0010557,GO:0010604,GO:0010628,GO:0016043,GO:0019219,GO:0019222,GO:0019904,GO:0022402,GO:0022414,GO:0030331,GO:0030374,GO:0031323,GO:0031325,GO:0031326,GO:0031328,GO:0031974,GO:0031981,GO:0034641,GO:0035257,GO:0035258,GO:0035259,GO:0035825,GO:0042802,GO:0042803,GO:0043170,GO:0043226,GO:0043227,GO:0043229,GO:0043231,GO:0043233,GO:0044237,GO:0044238,GO:0044260,GO:0044422,GO:0044424,GO:0044428,GO:0044446,GO:0044464,GO:0045893,GO:0045935,GO:0045944,GO:0046483,GO:0046966,GO:0046983,GO:0048285,GO:0048518,GO:0048522,GO:0050681,GO:0050692,GO:0050789,GO:0050794,GO:0051171,GO:0051173,GO:0051252,GO:0051254,GO:0051321,GO:0051427,GO:0060255,GO:0061982,GO:0065007,GO:0070013,GO:0071704,GO:0071840,GO:0080090,GO:0090304,GO:0097159,GO:0140013,GO:0140110,GO:1901360,GO:1901363,GO:1902680,GO:1903046,GO:1903506,GO:1903508,GO:2000112,GO:2001141	-	ko:K06695	-	-	-	-	ko00000,ko03051	-	-	-	TBPIP
GR00819	7955.ENSDARP00000105943	9.8e-306	840	28HFM@1|root,2QPTN@2759|Eukaryota,39VEN@33154|Opisthokonta,3BE38@33208|Metazoa,3CTIS@33213|Bilateria,4847J@7711|Chordata,494T3@7742|Vertebrata,4A0YY@7898|Actinopterygii	33208|Metazoa	S	Family with sequence similarity 134, member C	FAM134C	GO:0005575,GO:0007275,GO:0007399,GO:0008150,GO:0009987,GO:0010720,GO:0010975,GO:0010976,GO:0016020,GO:0016021,GO:0022008,GO:0030154,GO:0031224,GO:0031344,GO:0031346,GO:0032501,GO:0032502,GO:0044425,GO:0045595,GO:0045597,GO:0045664,GO:0045666,GO:0048518,GO:0048522,GO:0048699,GO:0048731,GO:0048856,GO:0048869,GO:0050767,GO:0050769,GO:0050789,GO:0050793,GO:0050794,GO:0051094,GO:0051128,GO:0051130,GO:0051239,GO:0051240,GO:0051960,GO:0051962,GO:0060284,GO:0065007,GO:0120035,GO:2000026	-	-	-	-	-	-	-	-	-	-	-
GR00820	9986.ENSOCUP00000001367	0	879	COG5023@1|root,KOG1374@2759|Eukaryota,38EF0@33154|Opisthokonta,3BAIB@33208|Metazoa,3CSWX@33213|Bilateria,486T9@7711|Chordata,4946F@7742|Vertebrata,3J72B@40674|Mammalia,35KPU@314146|Euarchontoglires	33208|Metazoa	Z	microtubule nucleation	TUBG1	GO:0000003,GO:0000070,GO:0000086,GO:0000166,GO:0000212,GO:0000226,GO:0000228,GO:0000242,GO:0000278,GO:0000280,GO:0000793,GO:0000794,GO:0000819,GO:0000922,GO:0000930,GO:0000931,GO:0001882,GO:0001883,GO:0003002,GO:0003006,GO:0003674,GO:0003824,GO:0003924,GO:0005198,GO:0005200,GO:0005488,GO:0005515,GO:0005525,GO:0005575,GO:0005622,GO:0005623,GO:0005634,GO:0005694,GO:0005737,GO:0005768,GO:0005813,GO:0005814,GO:0005815,GO:0005819,GO:0005827,GO:0005829,GO:0005856,GO:0005874,GO:0005876,GO:0005881,GO:0005912,GO:0005929,GO:0006810,GO:0006996,GO:0007010,GO:0007017,GO:0007020,GO:0007049,GO:0007051,GO:0007052,GO:0007056,GO:0007057,GO:0007059,GO:0007088,GO:0007097,GO:0007098,GO:0007127,GO:0007143,GO:0007144,GO:0007275,GO:0007276,GO:0007281,GO:0007292,GO:0007308,GO:0007309,GO:0007310,GO:0007312,GO:0007346,GO:0007389,GO:0008150,GO:0008274,GO:0008275,GO:0008608,GO:0009266,GO:0009581,GO:0009582,GO:0009605,GO:0009628,GO:0009794,GO:0009798,GO:0009950,GO:0009953,GO:0009987,GO:0009994,GO:0010389,GO:0010457,GO:0010564,GO:0012505,GO:0015630,GO:0016043,GO:0016048,GO:0016462,GO:0016787,GO:0016817,GO:0016818,GO:0017076,GO:0017111,GO:0019001,GO:0019953,GO:0021700,GO:0022402,GO:0022406,GO:0022412,GO:0022414,GO:0022607,GO:0030030,GO:0030031,GO:0030054,GO:0030055,GO:0030056,GO:0030154,GO:0031023,GO:0031109,GO:0031122,GO:0031252,GO:0031410,GO:0031974,GO:0031981,GO:0031982,GO:0032465,GO:0032501,GO:0032502,GO:0032504,GO:0032549,GO:0032550,GO:0032553,GO:0032555,GO:0032561,GO:0032954,GO:0032991,GO:0033043,GO:0034622,GO:0035639,GO:0036064,GO:0036094,GO:0042802,GO:0042995,GO:0043167,GO:0043168,GO:0043226,GO:0043227,GO:0043228,GO:0043229,GO:0043231,GO:0043232,GO:0043233,GO:0043933,GO:0044085,GO:0044422,GO:0044424,GO:0044428,GO:0044430,GO:0044441,GO:0044444,GO:0044446,GO:0044450,GO:0044463,GO:0044464,GO:0044703,GO:0044770,GO:0044772,GO:0044782,GO:0044839,GO:0045132,GO:0045177,GO:0045995,GO:0046785,GO:0046907,GO:0048285,GO:0048468,GO:0048469,GO:0048477,GO:0048599,GO:0048609,GO:0048856,GO:0048869,GO:0050789,GO:0050793,GO:0050794,GO:0050896,GO:0051128,GO:0051179,GO:0051225,GO:0051234,GO:0051235,GO:0051239,GO:0051258,GO:0051276,GO:0051302,GO:0051304,GO:0051306,GO:0051316,GO:0051321,GO:0051606,GO:0051640,GO:0051641,GO:0051642,GO:0051647,GO:0051649,GO:0051651,GO:0051656,GO:0051657,GO:0051661,GO:0051663,GO:0051704,GO:0051726,GO:0051783,GO:0055037,GO:0060271,GO:0061842,GO:0061982,GO:0065003,GO:0065007,GO:0065008,GO:0070013,GO:0070161,GO:0070925,GO:0071840,GO:0072687,GO:0090306,GO:0097159,GO:0097367,GO:0097435,GO:0097708,GO:0097711,GO:0097730,GO:0098813,GO:0099080,GO:0099081,GO:0099512,GO:0099513,GO:0120025,GO:0120031,GO:0120036,GO:0120038,GO:0140013,GO:0140014,GO:0140056,GO:1901265,GO:1901363,GO:1901987,GO:1901990,GO:1902412,GO:1902749,GO:1902850,GO:1903046,GO:1903047,GO:1903436,GO:2000026	-	ko:K10389	ko05165,map05165	-	-	-	ko00000,ko00001,ko03036,ko04812	-	-	-	Tubulin,Tubulin_C
GR00821	7955.ENSDARP00000126333	0	1477	COG5022@1|root,KOG4229@2759|Eukaryota,38BF0@33154|Opisthokonta,3BIAZ@33208|Metazoa,3D1M0@33213|Bilateria,487PZ@7711|Chordata,493B7@7742|Vertebrata,49Y6X@7898|Actinopterygii	33208|Metazoa	T	Pleckstrin homology domain containing, family H (with MyTH4 domain) member 3	PLEKHH3	GO:0005575,GO:0005622,GO:0005623,GO:0005856,GO:0007154,GO:0007165,GO:0008150,GO:0009987,GO:0023052,GO:0043226,GO:0043228,GO:0043229,GO:0043232,GO:0044424,GO:0044464,GO:0050789,GO:0050794,GO:0050896,GO:0051716,GO:0065007	-	-	-	-	-	-	-	-	-	-	FERM_M,MyTH4,RA
GR00822	7955.ENSDARP00000129322	0	2679	KOG3516@1|root,KOG3516@2759|Eukaryota,38FQK@33154|Opisthokonta,3BC1Z@33208|Metazoa,3CSH1@33213|Bilateria,4873D@7711|Chordata,491MH@7742|Vertebrata,49Q5W@7898|Actinopterygii	33208|Metazoa	T	Contactin associated protein 1	CNTNAP1	GO:0000902,GO:0001505,GO:0001508,GO:0001700,GO:0002009,GO:0002175,GO:0003007,GO:0003008,GO:0003013,GO:0003015,GO:0003674,GO:0005070,GO:0005488,GO:0005515,GO:0005575,GO:0005623,GO:0005886,GO:0005887,GO:0005911,GO:0005918,GO:0005919,GO:0006810,GO:0006836,GO:0006887,GO:0006903,GO:0006904,GO:0006996,GO:0007010,GO:0007043,GO:0007154,GO:0007155,GO:0007163,GO:0007165,GO:0007267,GO:0007268,GO:0007269,GO:0007272,GO:0007275,GO:0007391,GO:0007399,GO:0007416,GO:0007417,GO:0007422,GO:0007424,GO:0007507,GO:0008037,GO:0008038,GO:0008039,GO:0008076,GO:0008104,GO:0008150,GO:0008366,GO:0009653,GO:0009790,GO:0009792,GO:0009887,GO:0009888,GO:0009966,GO:0009967,GO:0009987,GO:0010001,GO:0010646,GO:0010647,GO:0010927,GO:0014003,GO:0014037,GO:0014044,GO:0016020,GO:0016021,GO:0016043,GO:0016079,GO:0016080,GO:0016081,GO:0016192,GO:0016331,GO:0017124,GO:0017156,GO:0019226,GO:0019227,GO:0019904,GO:0019991,GO:0021675,GO:0021682,GO:0021700,GO:0021782,GO:0022008,GO:0022010,GO:0022011,GO:0022406,GO:0022607,GO:0022610,GO:0023051,GO:0023052,GO:0023056,GO:0023061,GO:0030030,GO:0030054,GO:0030154,GO:0030182,GO:0030424,GO:0030674,GO:0030913,GO:0031175,GO:0031224,GO:0031226,GO:0032288,GO:0032291,GO:0032292,GO:0032501,GO:0032502,GO:0032940,GO:0032989,GO:0032990,GO:0032991,GO:0033010,GO:0033036,GO:0033267,GO:0033270,GO:0034329,GO:0034330,GO:0034613,GO:0034702,GO:0034703,GO:0034705,GO:0035150,GO:0035151,GO:0035152,GO:0035591,GO:0035637,GO:0038023,GO:0042063,GO:0042391,GO:0042552,GO:0042995,GO:0043005,GO:0043209,GO:0043296,GO:0043297,GO:0044085,GO:0044091,GO:0044304,GO:0044425,GO:0044456,GO:0044459,GO:0044463,GO:0044464,GO:0045055,GO:0045202,GO:0045216,GO:0046903,GO:0046907,GO:0048278,GO:0048468,GO:0048489,GO:0048513,GO:0048518,GO:0048522,GO:0048583,GO:0048584,GO:0048598,GO:0048646,GO:0048666,GO:0048699,GO:0048709,GO:0048729,GO:0048731,GO:0048786,GO:0048812,GO:0048856,GO:0048858,GO:0048869,GO:0050789,GO:0050794,GO:0050808,GO:0050877,GO:0050884,GO:0050885,GO:0050896,GO:0050905,GO:0051179,GO:0051234,GO:0051640,GO:0051641,GO:0051648,GO:0051649,GO:0051650,GO:0051656,GO:0051716,GO:0060089,GO:0060090,GO:0060429,GO:0060541,GO:0060856,GO:0060857,GO:0061024,GO:0061343,GO:0065007,GO:0065008,GO:0070160,GO:0070727,GO:0071205,GO:0071695,GO:0071709,GO:0071840,GO:0071944,GO:0072359,GO:0072553,GO:0090066,GO:0097090,GO:0097105,GO:0097458,GO:0097479,GO:0097480,GO:0098793,GO:0098796,GO:0098797,GO:0098870,GO:0098916,GO:0099003,GO:0099054,GO:0099172,GO:0099504,GO:0099536,GO:0099537,GO:0099612,GO:0099643,GO:0120025,GO:0120036,GO:0120038,GO:0120039,GO:0140029,GO:0140056,GO:1902495,GO:1990351	-	ko:K07379,ko:K07380	ko04514,map04514	-	-	-	ko00000,ko00001	-	-	-	EGF,F5_F8_type_C,Laminin_G_2
GR00823	7955.ENSDARP00000124899	0	1336	COG2940@1|root,KOG1079@2759|Eukaryota,38DMC@33154|Opisthokonta,3BB21@33208|Metazoa,3CR6U@33213|Bilateria,480I1@7711|Chordata,48ZUW@7742|Vertebrata,49XYP@7898|Actinopterygii	33208|Metazoa	K	Enhancer of zeste 1 polycomb repressive complex 2 subunit	EZH1	GO:0000003,GO:0000122,GO:0000228,GO:0000278,GO:0000785,GO:0000786,GO:0000790,GO:0000902,GO:0000904,GO:0000981,GO:0001889,GO:0001894,GO:0003006,GO:0003674,GO:0003676,GO:0003677,GO:0003682,GO:0003700,GO:0003824,GO:0005488,GO:0005515,GO:0005575,GO:0005622,GO:0005623,GO:0005634,GO:0005654,GO:0005694,GO:0006139,GO:0006325,GO:0006351,GO:0006355,GO:0006357,GO:0006464,GO:0006479,GO:0006723,GO:0006725,GO:0006807,GO:0006928,GO:0006935,GO:0006950,GO:0006996,GO:0007049,GO:0007275,GO:0007276,GO:0007281,GO:0007399,GO:0007409,GO:0007411,GO:0007417,GO:0007420,GO:0007507,GO:0008150,GO:0008152,GO:0008168,GO:0008170,GO:0008213,GO:0008276,GO:0008757,GO:0009058,GO:0009059,GO:0009605,GO:0009611,GO:0009653,GO:0009790,GO:0009888,GO:0009889,GO:0009890,GO:0009891,GO:0009892,GO:0009893,GO:0009987,GO:0010033,GO:0010467,GO:0010468,GO:0010556,GO:0010557,GO:0010558,GO:0010604,GO:0010605,GO:0010628,GO:0010629,GO:0010638,GO:0016043,GO:0016070,GO:0016278,GO:0016279,GO:0016458,GO:0016569,GO:0016570,GO:0016571,GO:0016740,GO:0016741,GO:0017145,GO:0018022,GO:0018024,GO:0018130,GO:0018193,GO:0018205,GO:0019219,GO:0019222,GO:0019438,GO:0019538,GO:0019953,GO:0021537,GO:0021543,GO:0021761,GO:0021766,GO:0022008,GO:0022412,GO:0022414,GO:0030030,GO:0030154,GO:0030182,GO:0030900,GO:0031056,GO:0031058,GO:0031060,GO:0031062,GO:0031099,GO:0031100,GO:0031101,GO:0031175,GO:0031323,GO:0031324,GO:0031325,GO:0031326,GO:0031327,GO:0031328,GO:0031399,GO:0031401,GO:0031519,GO:0031974,GO:0031981,GO:0032259,GO:0032268,GO:0032270,GO:0032501,GO:0032502,GO:0032504,GO:0032774,GO:0032989,GO:0032990,GO:0032991,GO:0032993,GO:0033043,GO:0033044,GO:0033301,GO:0034641,GO:0034645,GO:0034654,GO:0034708,GO:0034968,GO:0035097,GO:0035098,GO:0035186,GO:0035295,GO:0036211,GO:0036333,GO:0040007,GO:0040011,GO:0040029,GO:0042054,GO:0042060,GO:0042078,GO:0042127,GO:0042221,GO:0042246,GO:0042330,GO:0042335,GO:0042592,GO:0043170,GO:0043226,GO:0043227,GO:0043228,GO:0043229,GO:0043231,GO:0043232,GO:0043233,GO:0043412,GO:0043414,GO:0044237,GO:0044238,GO:0044249,GO:0044260,GO:0044267,GO:0044271,GO:0044422,GO:0044424,GO:0044427,GO:0044428,GO:0044446,GO:0044451,GO:0044454,GO:0044464,GO:0044703,GO:0044815,GO:0045448,GO:0045595,GO:0045814,GO:0045892,GO:0045893,GO:0045934,GO:0045935,GO:0045944,GO:0046483,GO:0046974,GO:0046976,GO:0048468,GO:0048511,GO:0048513,GO:0048518,GO:0048519,GO:0048522,GO:0048523,GO:0048565,GO:0048589,GO:0048609,GO:0048666,GO:0048667,GO:0048699,GO:0048731,GO:0048732,GO:0048812,GO:0048856,GO:0048858,GO:0048869,GO:0048871,GO:0048872,GO:0050767,GO:0050789,GO:0050793,GO:0050794,GO:0050896,GO:0051128,GO:0051130,GO:0051171,GO:0051172,GO:0051173,GO:0051239,GO:0051246,GO:0051247,GO:0051252,GO:0051253,GO:0051254,GO:0051276,GO:0051301,GO:0051567,GO:0051704,GO:0051960,GO:0055123,GO:0060249,GO:0060255,GO:0060284,GO:0060322,GO:0061008,GO:0061564,GO:0061647,GO:0065007,GO:0065008,GO:0070013,GO:0070734,GO:0071704,GO:0071840,GO:0072091,GO:0072359,GO:0080090,GO:0090304,GO:0097159,GO:0097421,GO:0097485,GO:0097659,GO:0098532,GO:0120036,GO:0120039,GO:0140096,GO:0140110,GO:1901360,GO:1901362,GO:1901363,GO:1901564,GO:1901576,GO:1902275,GO:1902494,GO:1902679,GO:1902680,GO:1902692,GO:1903506,GO:1903507,GO:1903508,GO:1904772,GO:1905269,GO:1990234,GO:1990841,GO:2000026,GO:2000112,GO:2000113,GO:2000177,GO:2001141,GO:2001252	2.1.1.43	ko:K11430,ko:K17451	ko00310,ko05206,map00310,map05206	-	R03875,R03938,R04866,R04867	RC00003,RC00060,RC00181,RC00496	ko00000,ko00001,ko01000,ko03036	-	-	-	EZH2_WD-Binding,SET
GR00824	7955.ENSDARP00000055236	3.5e-102	300	2DHBW@1|root,2S5WC@2759|Eukaryota,3A4NE@33154|Opisthokonta,3BRYI@33208|Metazoa,3D4NF@33213|Bilateria,48E9J@7711|Chordata,49D54@7742|Vertebrata,4A4I9@7898|Actinopterygii	33208|Metazoa	T	Receptor (G protein-coupled) activity modifying protein 2	RAMP2	GO:0000003,GO:0000323,GO:0001525,GO:0001568,GO:0001570,GO:0001605,GO:0001653,GO:0001664,GO:0001666,GO:0001944,GO:0002040,GO:0003008,GO:0003013,GO:0003018,GO:0003674,GO:0004888,GO:0004930,GO:0005102,GO:0005215,GO:0005488,GO:0005515,GO:0005575,GO:0005622,GO:0005623,GO:0005737,GO:0005764,GO:0005773,GO:0005886,GO:0005887,GO:0005905,GO:0006810,GO:0006811,GO:0006812,GO:0006816,GO:0006886,GO:0006897,GO:0006898,GO:0006950,GO:0007043,GO:0007154,GO:0007165,GO:0007186,GO:0007187,GO:0007188,GO:0007189,GO:0007275,GO:0007507,GO:0007565,GO:0008015,GO:0008104,GO:0008150,GO:0008152,GO:0008217,GO:0008277,GO:0008528,GO:0008565,GO:0009628,GO:0009653,GO:0009719,GO:0009725,GO:0009893,GO:0009966,GO:0009986,GO:0009987,GO:0010033,GO:0010468,GO:0010604,GO:0010628,GO:0010646,GO:0010941,GO:0012505,GO:0014070,GO:0015026,GO:0015031,GO:0015833,GO:0016020,GO:0016021,GO:0016043,GO:0016192,GO:0017046,GO:0019222,GO:0019932,GO:0019933,GO:0019935,GO:0022414,GO:0022603,GO:0022607,GO:0023051,GO:0023052,GO:0030001,GO:0030154,GO:0030198,GO:0031224,GO:0031226,GO:0031623,GO:0032355,GO:0032501,GO:0032502,GO:0032570,GO:0032870,GO:0032991,GO:0033036,GO:0033218,GO:0033993,GO:0034329,GO:0034330,GO:0034332,GO:0034333,GO:0034613,GO:0035239,GO:0035295,GO:0035556,GO:0035886,GO:0035924,GO:0036293,GO:0038023,GO:0038037,GO:0042221,GO:0042277,GO:0042493,GO:0042562,GO:0042692,GO:0042886,GO:0042981,GO:0043062,GO:0043066,GO:0043067,GO:0043069,GO:0043112,GO:0043114,GO:0043116,GO:0043170,GO:0043226,GO:0043227,GO:0043229,GO:0043231,GO:0043235,GO:0043297,GO:0044085,GO:0044237,GO:0044260,GO:0044424,GO:0044425,GO:0044444,GO:0044459,GO:0044464,GO:0044703,GO:0044706,GO:0045184,GO:0045216,GO:0045595,GO:0045597,GO:0045765,GO:0045766,GO:0046907,GO:0046982,GO:0046983,GO:0048468,GO:0048513,GO:0048514,GO:0048518,GO:0048519,GO:0048522,GO:0048523,GO:0048545,GO:0048583,GO:0048646,GO:0048731,GO:0048856,GO:0048869,GO:0050789,GO:0050793,GO:0050794,GO:0050896,GO:0051094,GO:0051145,GO:0051179,GO:0051234,GO:0051239,GO:0051240,GO:0051641,GO:0051649,GO:0051704,GO:0051716,GO:0055001,GO:0060089,GO:0060255,GO:0060548,GO:0061061,GO:0065007,GO:0065008,GO:0070482,GO:0070727,GO:0070830,GO:0070831,GO:0070838,GO:0070848,GO:0070887,GO:0071310,GO:0071363,GO:0071495,GO:0071702,GO:0071704,GO:0071705,GO:0071711,GO:0071840,GO:0071944,GO:0072358,GO:0072359,GO:0072511,GO:0072657,GO:0072659,GO:0097084,GO:0097642,GO:0097643,GO:0097644,GO:0097646,GO:0097647,GO:0097648,GO:0098657,GO:0098796,GO:0098797,GO:0098802,GO:1901342,GO:1901654,GO:1901700,GO:1903143,GO:1903439,GO:1903440,GO:1904018,GO:1904035,GO:1904036,GO:1990409,GO:1990410,GO:1990778,GO:2000026,GO:2000351,GO:2000352,GO:2001212,GO:2001214	-	ko:K08448	ko04270,map04270	-	-	-	ko00000,ko00001,ko04030	-	-	-	RAMP
GR00826	7955.ENSDARP00000042811	0	2660	COG1132@1|root,KOG0054@2759|Eukaryota,38CH6@33154|Opisthokonta,3BA19@33208|Metazoa,3CSDY@33213|Bilateria,47Z73@7711|Chordata,48ZCK@7742|Vertebrata,49W1F@7898|Actinopterygii	33208|Metazoa	Q	ATP-binding cassette, sub-family C (CFTR MRP), member 6a	ABCC6	-	-	ko:K05665,ko:K05666,ko:K05667,ko:K05669	ko01523,ko01524,ko02010,ko04071,ko04976,ko04977,ko05206,map01523,map01524,map02010,map04071,map04976,map04977,map05206	-	-	-	ko00000,ko00001,ko02000	3.A.1.208.1,3.A.1.208.10,3.A.1.208.2,3.A.1.208.8,3.A.1.208.9	-	-	ABC_membrane,ABC_tran
GR00827	7955.ENSDARP00000078094	0	2691	COG1132@1|root,KOG0054@2759|Eukaryota,38CH6@33154|Opisthokonta,3BA19@33208|Metazoa,3CSDY@33213|Bilateria,47Z73@7711|Chordata,48ZCK@7742|Vertebrata,49S79@7898|Actinopterygii	33208|Metazoa	Q	ATP-binding cassette, sub-family C (CFTR MRP), member 1	ABCC1	GO:0000166,GO:0003674,GO:0003824,GO:0004012,GO:0005215,GO:0005319,GO:0005324,GO:0005488,GO:0005524,GO:0005548,GO:0005575,GO:0005622,GO:0005623,GO:0005737,GO:0005886,GO:0005887,GO:0006082,GO:0006690,GO:0006691,GO:0006725,GO:0006766,GO:0006767,GO:0006807,GO:0006810,GO:0006811,GO:0006820,GO:0006855,GO:0006857,GO:0006869,GO:0006928,GO:0006935,GO:0006950,GO:0006979,GO:0008144,GO:0008150,GO:0008152,GO:0008509,GO:0008514,GO:0008559,GO:0009235,GO:0009605,GO:0009987,GO:0010876,GO:0010941,GO:0015075,GO:0015103,GO:0015238,GO:0015318,GO:0015399,GO:0015405,GO:0015420,GO:0015431,GO:0015562,GO:0015698,GO:0015711,GO:0015718,GO:0015748,GO:0015833,GO:0015849,GO:0015889,GO:0015893,GO:0015908,GO:0015909,GO:0015911,GO:0015914,GO:0016020,GO:0016021,GO:0016043,GO:0016323,GO:0016462,GO:0016477,GO:0016491,GO:0016787,GO:0016817,GO:0016818,GO:0016887,GO:0017076,GO:0017111,GO:0017144,GO:0019752,GO:0022804,GO:0022857,GO:0030334,GO:0030335,GO:0030554,GO:0031224,GO:0031226,GO:0032553,GO:0032555,GO:0032559,GO:0032879,GO:0033013,GO:0033036,GO:0033700,GO:0034040,GO:0034204,GO:0034220,GO:0034634,GO:0034635,GO:0034762,GO:0034764,GO:0034775,GO:0035443,GO:0035461,GO:0035639,GO:0035672,GO:0035673,GO:0036094,GO:0040011,GO:0040012,GO:0040017,GO:0042221,GO:0042330,GO:0042493,GO:0042623,GO:0042626,GO:0042886,GO:0042887,GO:0042908,GO:0042910,GO:0042937,GO:0042939,GO:0043167,GO:0043168,GO:0043225,GO:0043436,GO:0043492,GO:0044237,GO:0044281,GO:0044424,GO:0044425,GO:0044459,GO:0044464,GO:0045332,GO:0046483,GO:0046618,GO:0046623,GO:0046624,GO:0046942,GO:0048518,GO:0048519,GO:0048522,GO:0048523,GO:0048583,GO:0048584,GO:0048870,GO:0050789,GO:0050794,GO:0050896,GO:0051049,GO:0051050,GO:0051179,GO:0051180,GO:0051181,GO:0051184,GO:0051186,GO:0051234,GO:0051270,GO:0051272,GO:0051674,GO:0051716,GO:0055085,GO:0055114,GO:0060326,GO:0060548,GO:0061024,GO:0065007,GO:0065008,GO:0070887,GO:0071702,GO:0071704,GO:0071705,GO:0071840,GO:0071944,GO:0071997,GO:0072337,GO:0072348,GO:0072349,GO:0090482,GO:0097035,GO:0097159,GO:0097367,GO:0098590,GO:0098656,GO:0099039,GO:0099133,GO:1901214,GO:1901215,GO:1901265,GO:1901360,GO:1901363,GO:1901564,GO:1901568,GO:1901682,GO:1902001,GO:1903825,GO:1904680,GO:1905039,GO:1905699,GO:1905701,GO:2000145,GO:2000147,GO:2001023,GO:2001025	-	ko:K05665,ko:K05666,ko:K05667	ko01523,ko01524,ko02010,ko04071,ko04976,ko04977,ko05206,map01523,map01524,map02010,map04071,map04976,map04977,map05206	-	-	-	ko00000,ko00001,ko02000	3.A.1.208.2,3.A.1.208.8,3.A.1.208.9	-	-	ABC_membrane,ABC_tran
GR00828	7955.ENSDARP00000125036	0	1765	COG5022@1|root,KOG0161@2759|Eukaryota,38CVC@33154|Opisthokonta,3BBPR@33208|Metazoa,3CSM1@33213|Bilateria,48BDX@7711|Chordata,497J1@7742|Vertebrata,49PTV@7898|Actinopterygii	33208|Metazoa	Z	Belongs to the TRAFAC class myosin-kinesin ATPase superfamily. Myosin family	MYH11	GO:0000003,GO:0000146,GO:0000166,GO:0000278,GO:0000281,GO:0000287,GO:0000910,GO:0001654,GO:0001655,GO:0001667,GO:0001700,GO:0001725,GO:0001736,GO:0001738,GO:0001745,GO:0001894,GO:0002009,GO:0002064,GO:0002065,GO:0002066,GO:0002165,GO:0003002,GO:0003006,GO:0003008,GO:0003012,GO:0003674,GO:0003774,GO:0003777,GO:0003779,GO:0003824,GO:0005198,GO:0005488,GO:0005515,GO:0005516,GO:0005524,GO:0005575,GO:0005622,GO:0005623,GO:0005737,GO:0005826,GO:0005829,GO:0005856,GO:0005859,GO:0005886,GO:0005903,GO:0005911,GO:0005938,GO:0006928,GO:0006936,GO:0006939,GO:0006950,GO:0006996,GO:0007010,GO:0007017,GO:0007018,GO:0007049,GO:0007163,GO:0007164,GO:0007275,GO:0007276,GO:0007281,GO:0007292,GO:0007297,GO:0007298,GO:0007386,GO:0007389,GO:0007391,GO:0007392,GO:0007395,GO:0007399,GO:0007405,GO:0007423,GO:0007424,GO:0007431,GO:0007435,GO:0007442,GO:0007443,GO:0007444,GO:0007455,GO:0007472,GO:0007476,GO:0007494,GO:0007496,GO:0007507,GO:0007552,GO:0007560,GO:0008017,GO:0008092,GO:0008104,GO:0008144,GO:0008150,GO:0008258,GO:0008283,GO:0008307,GO:0008356,GO:0008544,GO:0009605,GO:0009611,GO:0009612,GO:0009628,GO:0009653,GO:0009790,GO:0009791,GO:0009792,GO:0009798,GO:0009886,GO:0009887,GO:0009888,GO:0009913,GO:0009952,GO:0009987,GO:0010631,GO:0010830,GO:0010927,GO:0014706,GO:0014866,GO:0015629,GO:0015631,GO:0016020,GO:0016043,GO:0016318,GO:0016331,GO:0016459,GO:0016460,GO:0016461,GO:0016462,GO:0016477,GO:0016787,GO:0016817,GO:0016818,GO:0016887,GO:0017022,GO:0017076,GO:0017111,GO:0017145,GO:0019953,GO:0022008,GO:0022402,GO:0022412,GO:0022414,GO:0022603,GO:0022607,GO:0022612,GO:0030010,GO:0030016,GO:0030017,GO:0030018,GO:0030029,GO:0030030,GO:0030036,GO:0030054,GO:0030154,GO:0030182,GO:0030198,GO:0030239,GO:0030241,GO:0030485,GO:0030554,GO:0030707,GO:0030855,GO:0030863,GO:0030864,GO:0030898,GO:0031032,GO:0031033,GO:0031034,GO:0031036,GO:0031038,GO:0031252,GO:0031410,GO:0031674,GO:0031982,GO:0032027,GO:0032153,GO:0032154,GO:0032155,GO:0032432,GO:0032501,GO:0032502,GO:0032504,GO:0032507,GO:0032553,GO:0032555,GO:0032559,GO:0032982,GO:0032989,GO:0032991,GO:0033036,GO:0034613,GO:0034622,GO:0035017,GO:0035026,GO:0035051,GO:0035107,GO:0035114,GO:0035120,GO:0035150,GO:0035151,GO:0035152,GO:0035159,GO:0035214,GO:0035220,GO:0035239,GO:0035272,GO:0035277,GO:0035295,GO:0035315,GO:0035316,GO:0035317,GO:0035639,GO:0036094,GO:0036445,GO:0040011,GO:0042060,GO:0042067,GO:0042335,GO:0042470,GO:0042592,GO:0042623,GO:0042641,GO:0042692,GO:0043062,GO:0043167,GO:0043168,GO:0043169,GO:0043226,GO:0043227,GO:0043228,GO:0043229,GO:0043232,GO:0043292,GO:0043531,GO:0043933,GO:0044085,GO:0044291,GO:0044422,GO:0044424,GO:0044425,GO:0044430,GO:0044444,GO:0044446,GO:0044448,GO:0044449,GO:0044459,GO:0044464,GO:0044703,GO:0044877,GO:0045159,GO:0045165,GO:0045177,GO:0045179,GO:0045185,GO:0045196,GO:0045200,GO:0045214,GO:0045595,GO:0046663,GO:0046664,GO:0046872,GO:0046982,GO:0046983,GO:0048103,GO:0048251,GO:0048468,GO:0048477,GO:0048513,GO:0048546,GO:0048563,GO:0048565,GO:0048569,GO:0048592,GO:0048598,GO:0048609,GO:0048619,GO:0048646,GO:0048699,GO:0048707,GO:0048729,GO:0048731,GO:0048732,GO:0048736,GO:0048737,GO:0048738,GO:0048739,GO:0048747,GO:0048749,GO:0048770,GO:0048856,GO:0048869,GO:0048870,GO:0048871,GO:0050789,GO:0050793,GO:0050794,GO:0050896,GO:0051015,GO:0051128,GO:0051146,GO:0051147,GO:0051153,GO:0051179,GO:0051235,GO:0051259,GO:0051301,GO:0051641,GO:0051651,GO:0051674,GO:0051704,GO:0051716,GO:0055001,GO:0055002,GO:0055006,GO:0055007,GO:0055013,GO:0055057,GO:0055059,GO:0055123,GO:0060142,GO:0060249,GO:0060289,GO:0060429,GO:0060537,GO:0060541,GO:0060562,GO:0060571,GO:0060972,GO:0061061,GO:0061326,GO:0061333,GO:0061351,GO:0061525,GO:0061640,GO:0065003,GO:0065007,GO:0065008,GO:0070727,GO:0070925,GO:0070938,GO:0070986,GO:0071214,GO:0071260,GO:0071496,GO:0071688,GO:0071840,GO:0071944,GO:0072001,GO:0072002,GO:0072089,GO:0072359,GO:0085029,GO:0090066,GO:0090130,GO:0090132,GO:0090596,GO:0097159,GO:0097367,GO:0097435,GO:0097517,GO:0097708,GO:0098590,GO:0098722,GO:0098862,GO:0099080,GO:0099081,GO:0099512,GO:0099568,GO:0099738,GO:0104004,GO:0120036,GO:1901265,GO:1901363,GO:1901739,GO:1903047	2.7.12.1	ko:K10352,ko:K17751,ko:K18669	ko04111,ko04260,ko04261,ko04530,ko05416,map04111,map04260,map04261,map04530,map05416	-	-	-	ko00000,ko00001,ko01000,ko01001,ko04147,ko04812	-	-	-	IQ,Myosin_N,Myosin_head,Myosin_tail_1
GR00829	8010.XP_010904151.1	5.68e-112	342	28KI4@1|root,2QSZF@2759|Eukaryota,38BH4@33154|Opisthokonta,3BC72@33208|Metazoa,3CTIT@33213|Bilateria,485KM@7711|Chordata,492FE@7742|Vertebrata,49V9G@7898|Actinopterygii	33208|Metazoa	T	Zona pellucida sperm-binding protein 3-like	-	-	-	ko:K19928	-	-	-	-	ko00000,ko04131	-	-	-	Zona_pellucida
GR00830	8010.XP_010872648.1	3.32e-23	94	2D5G8@1|root,2SCH3@2759|Eukaryota,3AE20@33154|Opisthokonta,3BW2T@33208|Metazoa,3DD21@33213|Bilateria,48H4G@7711|Chordata,49I7Q@7742|Vertebrata	33208|Metazoa	S	Phosphoinositide-interacting protein family	-	-	-	-	-	-	-	-	-	-	-	-	PIRT
GR00831	7955.ENSDARP00000118338	0	1352	KOG0630@1|root,KOG0630@2759|Eukaryota,38HGJ@33154|Opisthokonta,3BFVP@33208|Metazoa,3CRNX@33213|Bilateria,488RR@7711|Chordata,490W2@7742|Vertebrata,49YQF@7898|Actinopterygii	33208|Metazoa	E	Pyridoxal-dependent decarboxylase	PDXDC1	GO:0003674,GO:0003824,GO:0005488,GO:0005575,GO:0005622,GO:0005623,GO:0005737,GO:0005794,GO:0006082,GO:0008144,GO:0008150,GO:0008152,GO:0009987,GO:0012505,GO:0016829,GO:0016830,GO:0016831,GO:0019752,GO:0019842,GO:0030170,GO:0036094,GO:0043167,GO:0043168,GO:0043226,GO:0043227,GO:0043229,GO:0043231,GO:0043436,GO:0044237,GO:0044281,GO:0044424,GO:0044444,GO:0044464,GO:0048037,GO:0050662,GO:0070279,GO:0071704,GO:0097159,GO:1901363	-	-	-	-	-	-	-	-	-	-	Pyridoxal_deC
GR00832	7994.ENSAMXP00000002787	7.48e-126	359	KOG1944@1|root,KOG1944@2759|Eukaryota,3A0H4@33154|Opisthokonta,3BHPI@33208|Metazoa,3D483@33213|Bilateria,48QG9@7711|Chordata,49M2E@7742|Vertebrata,49ZQY@7898|Actinopterygii	33208|Metazoa	S	Belongs to the peroxisomal membrane protein PXMP2 4 family	-	-	-	ko:K13349	ko04146,map04146	-	-	-	ko00000,ko00001	-	-	-	Mpv17_PMP22
GR00833	7955.ENSDARP00000125898	1.1e-89	265	2C6C2@1|root,2S2M1@2759|Eukaryota,3A4B0@33154|Opisthokonta,3BS0J@33208|Metazoa,3D8QY@33213|Bilateria,48FT0@7711|Chordata,49C3T@7742|Vertebrata,4A3WA@7898|Actinopterygii	33208|Metazoa	S	Transmembrane protein 238-like	TMEM238	-	-	-	-	-	-	-	-	-	-	-	TMEM238
GR00834	7955.ENSDARP00000129488	0	1111	KOG2434@1|root,KOG2434@2759|Eukaryota,38C7T@33154|Opisthokonta,3BD29@33208|Metazoa,3CVJ3@33213|Bilateria,487EU@7711|Chordata,4946K@7742|Vertebrata,4A1XH@7898|Actinopterygii	33208|Metazoa	K	RRN3 RNA polymerase I transcription factor homolog (S. cerevisiae)	RRN3	GO:0000976,GO:0001013,GO:0001042,GO:0001046,GO:0001047,GO:0001067,GO:0001163,GO:0001164,GO:0001181,GO:0001188,GO:0001701,GO:0003674,GO:0003676,GO:0003677,GO:0003690,GO:0005488,GO:0005515,GO:0005575,GO:0005622,GO:0005623,GO:0005634,GO:0005654,GO:0005730,GO:0006139,GO:0006351,GO:0006352,GO:0006355,GO:0006356,GO:0006360,GO:0006361,GO:0006725,GO:0006807,GO:0006996,GO:0006997,GO:0007000,GO:0007028,GO:0007275,GO:0007399,GO:0008150,GO:0008152,GO:0008283,GO:0009058,GO:0009059,GO:0009303,GO:0009790,GO:0009792,GO:0009889,GO:0009891,GO:0009893,GO:0009966,GO:0009968,GO:0009987,GO:0010467,GO:0010468,GO:0010556,GO:0010557,GO:0010604,GO:0010628,GO:0010646,GO:0010648,GO:0010720,GO:0010941,GO:0010975,GO:0010976,GO:0016043,GO:0016070,GO:0016072,GO:0018130,GO:0019219,GO:0019222,GO:0019438,GO:0019827,GO:0019899,GO:0022008,GO:0022607,GO:0022613,GO:0023051,GO:0023057,GO:0030154,GO:0030718,GO:0031323,GO:0031325,GO:0031326,GO:0031328,GO:0031344,GO:0031346,GO:0031974,GO:0031981,GO:0032501,GO:0032502,GO:0032774,GO:0034622,GO:0034641,GO:0034645,GO:0034654,GO:0034660,GO:0036099,GO:0042254,GO:0042592,GO:0042790,GO:0042981,GO:0043009,GO:0043066,GO:0043067,GO:0043069,GO:0043170,GO:0043175,GO:0043226,GO:0043227,GO:0043228,GO:0043229,GO:0043231,GO:0043232,GO:0043233,GO:0043254,GO:0043565,GO:0043933,GO:0044085,GO:0044087,GO:0044212,GO:0044237,GO:0044238,GO:0044249,GO:0044260,GO:0044271,GO:0044422,GO:0044424,GO:0044428,GO:0044446,GO:0044464,GO:0045595,GO:0045597,GO:0045664,GO:0045666,GO:0045893,GO:0045935,GO:0046483,GO:0048518,GO:0048519,GO:0048522,GO:0048523,GO:0048583,GO:0048585,GO:0048699,GO:0048731,GO:0048856,GO:0048869,GO:0048872,GO:0050767,GO:0050769,GO:0050789,GO:0050793,GO:0050794,GO:0051094,GO:0051128,GO:0051130,GO:0051171,GO:0051173,GO:0051239,GO:0051240,GO:0051252,GO:0051254,GO:0051960,GO:0051962,GO:0060255,GO:0060284,GO:0060548,GO:0065003,GO:0065004,GO:0065007,GO:0065008,GO:0070013,GO:0070063,GO:0070897,GO:0071704,GO:0071824,GO:0071840,GO:0080090,GO:0090304,GO:0097159,GO:0097659,GO:0098727,GO:0098781,GO:0120035,GO:0140110,GO:0140223,GO:1901360,GO:1901362,GO:1901363,GO:1901576,GO:1901796,GO:1901797,GO:1902253,GO:1902254,GO:1902531,GO:1902532,GO:1902680,GO:1903506,GO:1903508,GO:1990837,GO:2000026,GO:2000112,GO:2000142,GO:2001141,GO:2001233,GO:2001234,GO:2001242,GO:2001243	-	ko:K15216	-	-	-	-	ko00000,ko03021	-	-	-	RRN3
GR00835	7955.ENSDARP00000108930	0	1212	KOG3528@1|root,KOG3528@2759|Eukaryota,38HHU@33154|Opisthokonta,3BG8U@33208|Metazoa,3E4DM@33213|Bilateria,48R34@7711|Chordata,496R7@7742|Vertebrata,49UV4@7898|Actinopterygii	33208|Metazoa	S	Syntaxin-binding protein 4-like	-	-	-	ko:K15302	-	-	-	-	ko00000,ko04147	-	-	-	PDZ
GR00836	7955.ENSDARP00000055237	0	968	COG2084@1|root,KOG1904@1|root,KOG0409@2759|Eukaryota,KOG1904@2759|Eukaryota,38N1F@33154|Opisthokonta,3BDE6@33208|Metazoa,3CXD6@33213|Bilateria,481D3@7711|Chordata,49542@7742|Vertebrata,49WKI@7898|Actinopterygii	33208|Metazoa	K	Glyoxylate reductase 1 homolog (Arabidopsis)	GLYR1	GO:0000166,GO:0000785,GO:0000786,GO:0003674,GO:0003676,GO:0003677,GO:0003824,GO:0004616,GO:0005488,GO:0005515,GO:0005575,GO:0005622,GO:0005623,GO:0005634,GO:0005654,GO:0005694,GO:0005700,GO:0005705,GO:0005737,GO:0005794,GO:0005829,GO:0008150,GO:0008152,GO:0012505,GO:0016491,GO:0016604,GO:0016607,GO:0016614,GO:0016616,GO:0031974,GO:0031981,GO:0032991,GO:0032993,GO:0035064,GO:0036094,GO:0042393,GO:0043226,GO:0043227,GO:0043228,GO:0043229,GO:0043231,GO:0043232,GO:0043233,GO:0044422,GO:0044424,GO:0044427,GO:0044428,GO:0044444,GO:0044446,GO:0044451,GO:0044464,GO:0044815,GO:0048037,GO:0050662,GO:0051287,GO:0055114,GO:0070013,GO:0097159,GO:0098687,GO:0140030,GO:0140034,GO:1901265,GO:1901363	1.1.1.31	ko:K00020	ko00280,ko01100,map00280,map01100	-	R05066	RC00099	ko00000,ko00001,ko01000	-	-	-	NAD_binding_11,NAD_binding_2,PWWP
GR00837	7955.ENSDARP00000125914	9.49e-207	572	KOG3992@1|root,KOG3992@2759|Eukaryota,38C9A@33154|Opisthokonta,3BFTM@33208|Metazoa,3CVBG@33213|Bilateria,483RF@7711|Chordata,495V0@7742|Vertebrata,4A2CP@7898|Actinopterygii	33208|Metazoa	S	Rogdi homolog	ROGDI	GO:0002376,GO:0002520,GO:0005575,GO:0005622,GO:0005623,GO:0005634,GO:0005635,GO:0005737,GO:0005886,GO:0007275,GO:0007399,GO:0007417,GO:0007420,GO:0008021,GO:0008150,GO:0008284,GO:0009653,GO:0009887,GO:0009987,GO:0012505,GO:0016020,GO:0022008,GO:0030054,GO:0030097,GO:0030133,GO:0030154,GO:0030424,GO:0030425,GO:0031410,GO:0031967,GO:0031975,GO:0031982,GO:0032501,GO:0032502,GO:0036477,GO:0042127,GO:0042475,GO:0042476,GO:0042734,GO:0042995,GO:0043005,GO:0043025,GO:0043204,GO:0043226,GO:0043227,GO:0043229,GO:0043231,GO:0044297,GO:0044422,GO:0044424,GO:0044425,GO:0044428,GO:0044444,GO:0044446,GO:0044456,GO:0044459,GO:0044463,GO:0044464,GO:0045202,GO:0048513,GO:0048518,GO:0048522,GO:0048534,GO:0048731,GO:0048856,GO:0048869,GO:0050789,GO:0050794,GO:0060322,GO:0065007,GO:0070382,GO:0071944,GO:0097060,GO:0097447,GO:0097458,GO:0097708,GO:0098590,GO:0098793,GO:0099503,GO:0120025,GO:0120038	-	-	-	-	-	-	-	-	-	-	Rogdi_lz
GR00838	7955.ENSDARP00000125896	1.68e-29	108	2CNDU@1|root,2S40K@2759|Eukaryota,3A5XJ@33154|Opisthokonta,3BTAG@33208|Metazoa,3DB4X@33213|Bilateria,48GBG@7711|Chordata,49D5R@7742|Vertebrata,4A4HR@7898|Actinopterygii	33208|Metazoa	S	Small integral membrane protein 22	SMIM22	GO:0005575,GO:0016020,GO:0016021,GO:0031224,GO:0044425	-	-	-	-	-	-	-	-	-	-	DUF4713
GR00839	7955.ENSDARP00000103018	0	1654	KOG2033@1|root,KOG2033@2759|Eukaryota,38H9X@33154|Opisthokonta,3BCQ5@33208|Metazoa,3CTK5@33213|Bilateria,483FT@7711|Chordata,495AT@7742|Vertebrata,49X7V@7898|Actinopterygii	33208|Metazoa	I	oligomeric golgi complex	COG1	GO:0000139,GO:0003674,GO:0005575,GO:0005622,GO:0005623,GO:0005737,GO:0005794,GO:0005802,GO:0006810,GO:0006888,GO:0006891,GO:0006996,GO:0007030,GO:0008104,GO:0008150,GO:0009987,GO:0010256,GO:0012505,GO:0015031,GO:0015833,GO:0016020,GO:0016043,GO:0016192,GO:0017119,GO:0031090,GO:0031984,GO:0032588,GO:0032991,GO:0033036,GO:0042886,GO:0043226,GO:0043227,GO:0043229,GO:0043231,GO:0044422,GO:0044424,GO:0044431,GO:0044444,GO:0044446,GO:0044464,GO:0045184,GO:0046907,GO:0048193,GO:0051179,GO:0051234,GO:0051641,GO:0051649,GO:0071702,GO:0071705,GO:0071840,GO:0098588,GO:0098791,GO:0099023	-	ko:K20288	-	-	-	-	ko00000,ko04131	-	-	-	Vps51
GR00840	7955.ENSDARP00000110956	0	879	KOG3589@1|root,KOG3589@2759|Eukaryota,39YW3@33154|Opisthokonta,3BMPI@33208|Metazoa,3D5RR@33213|Bilateria,48DHT@7711|Chordata,499XK@7742|Vertebrata,49U1K@7898|Actinopterygii	33208|Metazoa	T	regulator of G-protein signaling	-	-	-	ko:K13765	ko04744,ko05030,map04744,map05030	-	-	-	ko00000,ko00001	-	-	-	DEP,G-gamma,RGS
GR00841	7918.ENSLOCP00000015340	4.96e-251	691	KOG0082@1|root,KOG0082@2759|Eukaryota,38E4Q@33154|Opisthokonta,3B9RI@33208|Metazoa,3CU70@33213|Bilateria,480B8@7711|Chordata,498F4@7742|Vertebrata,49U6P@7898|Actinopterygii	33208|Metazoa	DT	Guanine nucleotide binding protein (G protein), alpha	GNA13	GO:0000166,GO:0001525,GO:0001568,GO:0001569,GO:0001664,GO:0001701,GO:0001763,GO:0001775,GO:0001882,GO:0001883,GO:0001944,GO:0002009,GO:0003674,GO:0003824,GO:0003924,GO:0005085,GO:0005088,GO:0005089,GO:0005102,GO:0005488,GO:0005515,GO:0005525,GO:0005575,GO:0005622,GO:0005623,GO:0005634,GO:0005737,GO:0005829,GO:0005834,GO:0005886,GO:0005903,GO:0006873,GO:0006874,GO:0006875,GO:0006950,GO:0007154,GO:0007165,GO:0007186,GO:0007187,GO:0007188,GO:0007189,GO:0007204,GO:0007264,GO:0007265,GO:0007266,GO:0007275,GO:0007596,GO:0007599,GO:0008150,GO:0008360,GO:0009611,GO:0009653,GO:0009790,GO:0009792,GO:0009888,GO:0009898,GO:0009966,GO:0009987,GO:0010517,GO:0010518,GO:0010646,GO:0010941,GO:0010942,GO:0016020,GO:0016462,GO:0016787,GO:0016817,GO:0016818,GO:0017016,GO:0017048,GO:0017076,GO:0017111,GO:0019001,GO:0019725,GO:0019897,GO:0019898,GO:0019899,GO:0019932,GO:0019933,GO:0019935,GO:0022603,GO:0022604,GO:0023051,GO:0023052,GO:0030003,GO:0030154,GO:0030168,GO:0030334,GO:0031234,GO:0031253,GO:0031267,GO:0031410,GO:0031526,GO:0031584,GO:0031683,GO:0031701,GO:0031702,GO:0031752,GO:0031982,GO:0032501,GO:0032502,GO:0032549,GO:0032550,GO:0032553,GO:0032555,GO:0032561,GO:0032879,GO:0032991,GO:0035239,GO:0035295,GO:0035556,GO:0035639,GO:0036094,GO:0040012,GO:0042060,GO:0042470,GO:0042592,GO:0042981,GO:0042995,GO:0043009,GO:0043065,GO:0043067,GO:0043068,GO:0043085,GO:0043167,GO:0043168,GO:0043169,GO:0043226,GO:0043227,GO:0043229,GO:0043231,GO:0044093,GO:0044424,GO:0044425,GO:0044444,GO:0044459,GO:0044463,GO:0044464,GO:0044877,GO:0046872,GO:0048514,GO:0048518,GO:0048522,GO:0048583,GO:0048646,GO:0048729,GO:0048731,GO:0048754,GO:0048770,GO:0048856,GO:0048869,GO:0048878,GO:0050780,GO:0050789,GO:0050790,GO:0050793,GO:0050794,GO:0050801,GO:0050817,GO:0050878,GO:0050896,GO:0051020,GO:0051056,GO:0051128,GO:0051270,GO:0051336,GO:0051345,GO:0051480,GO:0051716,GO:0055065,GO:0055074,GO:0055080,GO:0055082,GO:0060191,GO:0060193,GO:0060429,GO:0060562,GO:0061138,GO:0065007,GO:0065008,GO:0065009,GO:0071944,GO:0072358,GO:0072359,GO:0072503,GO:0072507,GO:0097159,GO:0097367,GO:0097708,GO:0098552,GO:0098562,GO:0098590,GO:0098771,GO:0098772,GO:0098796,GO:0098797,GO:0098862,GO:0120025,GO:0120038,GO:1901265,GO:1901363,GO:1902494,GO:1902531,GO:1905360,GO:2000145	-	ko:K04346,ko:K04639	ko04010,ko04022,ko04071,ko04072,ko04270,ko04371,ko04611,ko04730,ko04810,ko05200,map04010,map04022,map04071,map04072,map04270,map04371,map04611,map04730,map04810,map05200	-	-	-	ko00000,ko00001,ko04031,ko04147	-	-	-	G-alpha
GR00842	7955.ENSDARP00000079124	0	876	KOG2504@1|root,KOG2504@2759|Eukaryota,38FZ2@33154|Opisthokonta,3BFC5@33208|Metazoa,3CXS2@33213|Bilateria,48358@7711|Chordata,494PC@7742|Vertebrata,4A114@7898|Actinopterygii	33208|Metazoa	G	Solute carrier family 16	SLC16A6	GO:0003674,GO:0005215,GO:0005342,GO:0005575,GO:0005623,GO:0005886,GO:0005887,GO:0006810,GO:0006811,GO:0006820,GO:0008028,GO:0008150,GO:0008509,GO:0008514,GO:0015075,GO:0015291,GO:0015293,GO:0015318,GO:0015711,GO:0015718,GO:0015849,GO:0016020,GO:0016021,GO:0022804,GO:0022857,GO:0031224,GO:0031226,GO:0034220,GO:0044425,GO:0044459,GO:0044464,GO:0046942,GO:0046943,GO:0051179,GO:0051234,GO:0055085,GO:0071702,GO:0071944,GO:0098656,GO:1903825,GO:1905039	-	ko:K08183	-	-	-	-	ko00000,ko02000	2.A.1.13	-	-	MFS_1
GR00843	7955.ENSDARP00000059532	0	864	KOG2110@1|root,KOG2110@2759|Eukaryota,38C5B@33154|Opisthokonta,3BGZ8@33208|Metazoa,3CY8J@33213|Bilateria,48083@7711|Chordata,496DS@7742|Vertebrata,49RMG@7898|Actinopterygii	33208|Metazoa	S	WD repeat domain	WIPI1	GO:0000045,GO:0000139,GO:0000272,GO:0000407,GO:0000421,GO:0000422,GO:0002165,GO:0002252,GO:0002376,GO:0002682,GO:0002697,GO:0002831,GO:0003674,GO:0005102,GO:0005488,GO:0005515,GO:0005543,GO:0005575,GO:0005622,GO:0005623,GO:0005737,GO:0005768,GO:0005773,GO:0005774,GO:0005776,GO:0005794,GO:0005802,GO:0005829,GO:0005856,GO:0005975,GO:0005976,GO:0005977,GO:0005980,GO:0006073,GO:0006091,GO:0006112,GO:0006464,GO:0006497,GO:0006807,GO:0006810,GO:0006892,GO:0006895,GO:0006903,GO:0006914,GO:0006950,GO:0006952,GO:0006979,GO:0006986,GO:0006996,GO:0007005,GO:0007033,GO:0007154,GO:0007165,GO:0007275,GO:0007552,GO:0008104,GO:0008134,GO:0008150,GO:0008152,GO:0008219,GO:0008289,GO:0009056,GO:0009057,GO:0009058,GO:0009059,GO:0009251,GO:0009267,GO:0009605,GO:0009607,GO:0009615,GO:0009653,GO:0009791,GO:0009886,GO:0009894,GO:0009966,GO:0009968,GO:0009987,GO:0009991,GO:0010008,GO:0010033,GO:0010506,GO:0010623,GO:0010646,GO:0010648,GO:0012501,GO:0012505,GO:0014066,GO:0014067,GO:0015980,GO:0016020,GO:0016043,GO:0016052,GO:0016192,GO:0016236,GO:0016482,GO:0019222,GO:0019538,GO:0019898,GO:0022411,GO:0022607,GO:0023051,GO:0023052,GO:0023057,GO:0030135,GO:0030136,GO:0030154,GO:0030331,GO:0030968,GO:0031090,GO:0031323,GO:0031329,GO:0031347,GO:0031410,GO:0031667,GO:0031668,GO:0031669,GO:0031982,GO:0031984,GO:0032101,GO:0032266,GO:0032501,GO:0032502,GO:0033036,GO:0033554,GO:0034045,GO:0034497,GO:0034599,GO:0034613,GO:0034620,GO:0034645,GO:0034976,GO:0035069,GO:0035091,GO:0035096,GO:0035257,GO:0035258,GO:0035966,GO:0035967,GO:0036211,GO:0036498,GO:0042157,GO:0042158,GO:0042221,GO:0042594,GO:0043167,GO:0043168,GO:0043170,GO:0043207,GO:0043226,GO:0043227,GO:0043228,GO:0043229,GO:0043231,GO:0043232,GO:0043412,GO:0043900,GO:0044042,GO:0044085,GO:0044237,GO:0044238,GO:0044247,GO:0044248,GO:0044249,GO:0044260,GO:0044262,GO:0044264,GO:0044267,GO:0044275,GO:0044422,GO:0044424,GO:0044425,GO:0044431,GO:0044433,GO:0044437,GO:0044440,GO:0044444,GO:0044446,GO:0044464,GO:0044804,GO:0046907,GO:0048193,GO:0048199,GO:0048203,GO:0048468,GO:0048519,GO:0048523,GO:0048583,GO:0048585,GO:0048707,GO:0048856,GO:0048869,GO:0050681,GO:0050688,GO:0050789,GO:0050794,GO:0050896,GO:0051179,GO:0051234,GO:0051427,GO:0051607,GO:0051640,GO:0051641,GO:0051648,GO:0051649,GO:0051650,GO:0051656,GO:0051704,GO:0051707,GO:0051716,GO:0055114,GO:0060033,GO:0061723,GO:0061726,GO:0061912,GO:0061919,GO:0065007,GO:0070727,GO:0070887,GO:0070925,GO:0071310,GO:0071496,GO:0071704,GO:0071840,GO:0080025,GO:0080134,GO:0097708,GO:0098542,GO:0098588,GO:0098791,GO:0098805,GO:1901564,GO:1901566,GO:1901575,GO:1901576,GO:1901981,GO:1902531,GO:1902532,GO:1902936,GO:1903008,GO:1905037	-	ko:K17908	ko04136,ko04138,ko04140,map04136,map04138,map04140	-	-	-	ko00000,ko00001,ko02000,ko03029,ko04131	9.A.15.1	-	-	-
GR00844	7955.ENSDARP00000093657	5.91e-260	712	KOG1523@1|root,KOG1523@2759|Eukaryota,38FWT@33154|Opisthokonta,3BD4C@33208|Metazoa,3CSS9@33213|Bilateria,48ARA@7711|Chordata,48YJA@7742|Vertebrata,49UI4@7898|Actinopterygii	33208|Metazoa	Z	Functions as component of the Arp2 3 complex which is involved in regulation of actin polymerization and together with an activating nucleation-promoting factor (NPF) mediates the formation of branched actin networks	Sop2	GO:0000902,GO:0000904,GO:0001654,GO:0001700,GO:0001745,GO:0003674,GO:0003779,GO:0005198,GO:0005200,GO:0005488,GO:0005515,GO:0005575,GO:0005622,GO:0005623,GO:0005737,GO:0005856,GO:0005885,GO:0006810,GO:0006886,GO:0006996,GO:0007010,GO:0007015,GO:0007049,GO:0007155,GO:0007275,GO:0007399,GO:0007409,GO:0007413,GO:0007423,GO:0008037,GO:0008038,GO:0008064,GO:0008092,GO:0008104,GO:0008150,GO:0008407,GO:0008593,GO:0009653,GO:0009790,GO:0009792,GO:0009887,GO:0009966,GO:0009967,GO:0009987,GO:0010638,GO:0010646,GO:0010647,GO:0015031,GO:0015629,GO:0015833,GO:0016043,GO:0022008,GO:0022402,GO:0022416,GO:0022610,GO:0023051,GO:0023056,GO:0030029,GO:0030030,GO:0030036,GO:0030037,GO:0030154,GO:0030182,GO:0030588,GO:0030589,GO:0030832,GO:0030833,GO:0030838,GO:0031175,GO:0031334,GO:0031344,GO:0031346,GO:0031532,GO:0032271,GO:0032273,GO:0032501,GO:0032502,GO:0032535,GO:0032956,GO:0032970,GO:0032989,GO:0032990,GO:0032991,GO:0033036,GO:0033043,GO:0033627,GO:0034314,GO:0034613,GO:0042886,GO:0043226,GO:0043228,GO:0043229,GO:0043232,GO:0043254,GO:0044087,GO:0044089,GO:0044422,GO:0044424,GO:0044430,GO:0044446,GO:0044464,GO:0044877,GO:0045010,GO:0045184,GO:0045747,GO:0046907,GO:0048468,GO:0048513,GO:0048518,GO:0048522,GO:0048583,GO:0048584,GO:0048592,GO:0048666,GO:0048667,GO:0048699,GO:0048731,GO:0048749,GO:0048812,GO:0048856,GO:0048858,GO:0048869,GO:0050789,GO:0050794,GO:0051015,GO:0051128,GO:0051130,GO:0051179,GO:0051234,GO:0051489,GO:0051491,GO:0051493,GO:0051495,GO:0051641,GO:0051649,GO:0060491,GO:0061564,GO:0065007,GO:0065008,GO:0070727,GO:0071702,GO:0071705,GO:0071840,GO:0090066,GO:0090527,GO:0090596,GO:0097435,GO:0106030,GO:0110053,GO:0120032,GO:0120034,GO:0120035,GO:0120036,GO:0120039,GO:1902903,GO:1902905	-	ko:K05757	ko04144,ko04666,ko04810,ko05100,ko05130,ko05131,ko05132,map04144,map04666,map04810,map05100,map05130,map05131,map05132	-	-	-	ko00000,ko00001,ko04131,ko04812	-	-	-	WD40
GR00845	7955.ENSDARP00000121293	2.31e-257	707	COG0664@1|root,KOG1113@2759|Eukaryota,38GS1@33154|Opisthokonta,3BBF2@33208|Metazoa,3CS4Z@33213|Bilateria,486N9@7711|Chordata,48V1V@7742|Vertebrata,4A5T7@7898|Actinopterygii	33208|Metazoa	T	Protein kinase, cAMP-dependent, regulatory, type I, alpha (tissue specific extinguisher 1) a	PRKAR1A	GO:0000003,GO:0000166,GO:0000226,GO:0000280,GO:0001704,GO:0001707,GO:0001772,GO:0001932,GO:0001933,GO:0001934,GO:0002682,GO:0002683,GO:0002694,GO:0002695,GO:0003006,GO:0003008,GO:0003014,GO:0003091,GO:0003674,GO:0004857,GO:0004860,GO:0004862,GO:0005488,GO:0005515,GO:0005575,GO:0005622,GO:0005623,GO:0005737,GO:0005829,GO:0005856,GO:0005886,GO:0005929,GO:0005930,GO:0005952,GO:0006355,GO:0006357,GO:0006464,GO:0006468,GO:0006469,GO:0006793,GO:0006796,GO:0006807,GO:0006950,GO:0006996,GO:0007010,GO:0007015,GO:0007017,GO:0007049,GO:0007143,GO:0007154,GO:0007162,GO:0007163,GO:0007165,GO:0007267,GO:0007268,GO:0007274,GO:0007275,GO:0007276,GO:0007281,GO:0007292,GO:0007308,GO:0007309,GO:0007369,GO:0007389,GO:0007498,GO:0007507,GO:0007591,GO:0007596,GO:0007599,GO:0007610,GO:0007611,GO:0007612,GO:0007613,GO:0007635,GO:0008103,GO:0008150,GO:0008152,GO:0008283,GO:0008285,GO:0008306,GO:0008355,GO:0008603,GO:0009611,GO:0009636,GO:0009653,GO:0009719,GO:0009725,GO:0009790,GO:0009798,GO:0009887,GO:0009888,GO:0009889,GO:0009892,GO:0009893,GO:0009966,GO:0009968,GO:0009987,GO:0009994,GO:0010033,GO:0010243,GO:0010468,GO:0010556,GO:0010562,GO:0010563,GO:0010564,GO:0010604,GO:0010605,GO:0010639,GO:0010646,GO:0010648,GO:0010721,GO:0010927,GO:0010948,GO:0014706,GO:0014855,GO:0016020,GO:0016043,GO:0016310,GO:0016325,GO:0017076,GO:0019207,GO:0019210,GO:0019219,GO:0019220,GO:0019222,GO:0019538,GO:0019887,GO:0019899,GO:0019900,GO:0019901,GO:0019904,GO:0019932,GO:0019933,GO:0019935,GO:0019953,GO:0021700,GO:0022402,GO:0022407,GO:0022408,GO:0022412,GO:0022414,GO:0022607,GO:0023051,GO:0023052,GO:0023057,GO:0030029,GO:0030036,GO:0030104,GO:0030154,GO:0030155,GO:0030234,GO:0030239,GO:0030291,GO:0030551,GO:0030552,GO:0030554,GO:0030951,GO:0030952,GO:0031032,GO:0031323,GO:0031324,GO:0031325,GO:0031326,GO:0031399,GO:0031400,GO:0031401,GO:0031588,GO:0031594,GO:0031625,GO:0032147,GO:0032268,GO:0032269,GO:0032270,GO:0032501,GO:0032502,GO:0032504,GO:0032553,GO:0032555,GO:0032559,GO:0032838,GO:0032870,GO:0032878,GO:0032944,GO:0032945,GO:0032989,GO:0032991,GO:0033002,GO:0033043,GO:0033673,GO:0033674,GO:0033762,GO:0034199,GO:0034236,GO:0035265,GO:0035556,GO:0036094,GO:0036211,GO:0040007,GO:0040020,GO:0042048,GO:0042060,GO:0042127,GO:0042129,GO:0042130,GO:0042221,GO:0042303,GO:0042325,GO:0042326,GO:0042327,GO:0042493,GO:0042592,GO:0042692,GO:0042802,GO:0042995,GO:0043085,GO:0043086,GO:0043167,GO:0043168,GO:0043170,GO:0043226,GO:0043228,GO:0043229,GO:0043232,GO:0043412,GO:0043434,GO:0043549,GO:0043900,GO:0043901,GO:0044085,GO:0044092,GO:0044093,GO:0044237,GO:0044238,GO:0044260,GO:0044267,GO:0044389,GO:0044422,GO:0044424,GO:0044425,GO:0044430,GO:0044441,GO:0044444,GO:0044446,GO:0044459,GO:0044463,GO:0044464,GO:0044703,GO:0044853,GO:0045121,GO:0045202,GO:0045214,GO:0045471,GO:0045595,GO:0045596,GO:0045786,GO:0045835,GO:0045859,GO:0045860,GO:0045936,GO:0045937,GO:0046006,GO:0046007,GO:0046677,GO:0048285,GO:0048332,GO:0048468,GO:0048469,GO:0048477,GO:0048513,GO:0048518,GO:0048519,GO:0048520,GO:0048522,GO:0048523,GO:0048583,GO:0048585,GO:0048589,GO:0048598,GO:0048599,GO:0048609,GO:0048646,GO:0048729,GO:0048731,GO:0048738,GO:0048856,GO:0048869,GO:0048871,GO:0048878,GO:0050670,GO:0050672,GO:0050789,GO:0050790,GO:0050793,GO:0050794,GO:0050795,GO:0050817,GO:0050863,GO:0050865,GO:0050866,GO:0050868,GO:0050877,GO:0050878,GO:0050890,GO:0050891,GO:0050896,GO:0051018,GO:0051093,GO:0051128,GO:0051129,GO:0051146,GO:0051171,GO:0051172,GO:0051173,GO:0051174,GO:0051239,GO:0051241,GO:0051246,GO:0051247,GO:0051248,GO:0051249,GO:0051250,GO:0051252,GO:0051321,GO:0051338,GO:0051347,GO:0051348,GO:0051445,GO:0051447,GO:0051704,GO:0051716,GO:0051726,GO:0051783,GO:0051784,GO:0055001,GO:0055002,GO:0055017,GO:0060038,GO:0060255,GO:0060259,GO:0060281,GO:0060283,GO:0060284,GO:0060419,GO:0060537,GO:0061061,GO:0061695,GO:0065007,GO:0065008,GO:0065009,GO:0070663,GO:0070664,GO:0070887,GO:0070925,GO:0071310,GO:0071375,GO:0071377,GO:0071417,GO:0071495,GO:0071704,GO:0071840,GO:0071900,GO:0071901,GO:0071944,GO:0072359,GO:0072375,GO:0080090,GO:0090036,GO:0090038,GO:0097014,GO:0097159,GO:0097305,GO:0097367,GO:0097435,GO:0097546,GO:0098589,GO:0098590,GO:0098772,GO:0098805,GO:0098857,GO:0098916,GO:0099536,GO:0099537,GO:0099568,GO:0120025,GO:0120038,GO:0140013,GO:1900193,GO:1900194,GO:1901265,GO:1901363,GO:1901564,GO:1901652,GO:1901653,GO:1901698,GO:1901699,GO:1901700,GO:1901701,GO:1902494,GO:1902531,GO:1902532,GO:1902911,GO:1903037,GO:1903038,GO:1903046,GO:1903429,GO:1903430,GO:1903506,GO:1903538,GO:1905879,GO:1905880,GO:1990234,GO:2000112,GO:2000114,GO:2000241,GO:2000242,GO:2000253,GO:2000479,GO:2000480,GO:2001141	-	ko:K04739	ko04910,map04910	-	-	-	ko00000,ko00001	-	-	-	RIIa,cNMP_binding
GR00846	51337.XP_004655690.1	2.97e-129	370	COG1100@1|root,KOG0393@2759|Eukaryota,38BJN@33154|Opisthokonta,3BE5W@33208|Metazoa,3CXWR@33213|Bilateria,484ZF@7711|Chordata,48Y98@7742|Vertebrata,3J7B2@40674|Mammalia,35MZF@314146|Euarchontoglires,4PTVD@9989|Rodentia	33208|Metazoa	U	Ras of Complex, Roc, domain of DAPkinase	RAC3	GO:0000003,GO:0000132,GO:0000165,GO:0000166,GO:0000226,GO:0000278,GO:0000768,GO:0000902,GO:0000904,GO:0001558,GO:0001654,GO:0001667,GO:0001700,GO:0001726,GO:0001736,GO:0001737,GO:0001738,GO:0001745,GO:0001751,GO:0001754,GO:0001764,GO:0001882,GO:0001883,GO:0001894,GO:0001932,GO:0001934,GO:0001952,GO:0001954,GO:0002009,GO:0002064,GO:0002065,GO:0002066,GO:0002118,GO:0002119,GO:0002164,GO:0002165,GO:0002252,GO:0002376,GO:0002433,GO:0002520,GO:0002682,GO:0002764,GO:0002768,GO:0003002,GO:0003006,GO:0003008,GO:0003014,GO:0003674,GO:0003824,GO:0003924,GO:0005488,GO:0005515,GO:0005525,GO:0005575,GO:0005622,GO:0005623,GO:0005737,GO:0005829,GO:0005856,GO:0005884,GO:0005886,GO:0006464,GO:0006468,GO:0006582,GO:0006725,GO:0006793,GO:0006796,GO:0006807,GO:0006810,GO:0006897,GO:0006909,GO:0006911,GO:0006915,GO:0006928,GO:0006935,GO:0006949,GO:0006950,GO:0006952,GO:0006955,GO:0006996,GO:0007010,GO:0007015,GO:0007017,GO:0007049,GO:0007154,GO:0007163,GO:0007164,GO:0007165,GO:0007166,GO:0007254,GO:0007264,GO:0007265,GO:0007266,GO:0007267,GO:0007268,GO:0007275,GO:0007276,GO:0007281,GO:0007292,GO:0007297,GO:0007298,GO:0007304,GO:0007306,GO:0007368,GO:0007369,GO:0007389,GO:0007390,GO:0007391,GO:0007392,GO:0007394,GO:0007395,GO:0007399,GO:0007409,GO:0007411,GO:0007413,GO:0007417,GO:0007419,GO:0007420,GO:0007422,GO:0007423,GO:0007424,GO:0007426,GO:0007431,GO:0007435,GO:0007439,GO:0007441,GO:0007444,GO:0007472,GO:0007476,GO:0007516,GO:0007517,GO:0007520,GO:0007548,GO:0007552,GO:0007560,GO:0007600,GO:0007610,GO:0007611,GO:0007613,GO:0007617,GO:0007618,GO:0007631,GO:0008037,GO:0008038,GO:0008045,GO:0008078,GO:0008150,GO:0008152,GO:0008219,GO:0008258,GO:0008283,GO:0008347,GO:0008360,GO:0008361,GO:0008544,GO:0009605,GO:0009607,GO:0009611,GO:0009617,GO:0009653,GO:0009790,GO:0009791,GO:0009792,GO:0009798,GO:0009799,GO:0009826,GO:0009855,GO:0009886,GO:0009887,GO:0009888,GO:0009893,GO:0009898,GO:0009913,GO:0009966,GO:0009987,GO:0010171,GO:0010172,GO:0010324,GO:0010562,GO:0010591,GO:0010593,GO:0010604,GO:0010631,GO:0010646,GO:0010720,GO:0010769,GO:0010770,GO:0010810,GO:0010811,GO:0010883,GO:0010927,GO:0010975,GO:0010976,GO:0012501,GO:0012505,GO:0014041,GO:0014902,GO:0015629,GO:0016020,GO:0016021,GO:0016028,GO:0016043,GO:0016049,GO:0016192,GO:0016198,GO:0016199,GO:0016203,GO:0016310,GO:0016331,GO:0016358,GO:0016462,GO:0016476,GO:0016477,GO:0016787,GO:0016817,GO:0016818,GO:0017076,GO:0017111,GO:0018958,GO:0019001,GO:0019098,GO:0019220,GO:0019222,GO:0019538,GO:0019748,GO:0019897,GO:0019898,GO:0019899,GO:0019900,GO:0019901,GO:0019953,GO:0021872,GO:0021879,GO:0021884,GO:0021892,GO:0021894,GO:0021895,GO:0021953,GO:0021954,GO:0022008,GO:0022402,GO:0022412,GO:0022414,GO:0022603,GO:0022604,GO:0022606,GO:0022607,GO:0022612,GO:0023014,GO:0023051,GO:0023052,GO:0030010,GO:0030027,GO:0030029,GO:0030030,GO:0030031,GO:0030032,GO:0030036,GO:0030097,GO:0030100,GO:0030154,GO:0030155,GO:0030182,GO:0030307,GO:0030334,GO:0030335,GO:0030424,GO:0030426,GO:0030427,GO:0030516,GO:0030703,GO:0030707,GO:0030855,GO:0030865,GO:0030866,GO:0030900,GO:0031098,GO:0031099,GO:0031102,GO:0031103,GO:0031175,GO:0031224,GO:0031252,GO:0031323,GO:0031325,GO:0031344,GO:0031345,GO:0031346,GO:0031399,GO:0031401,GO:0031410,GO:0031532,GO:0031941,GO:0031982,GO:0032101,GO:0032103,GO:0032147,GO:0032228,GO:0032268,GO:0032270,GO:0032501,GO:0032502,GO:0032504,GO:0032535,GO:0032549,GO:0032550,GO:0032553,GO:0032555,GO:0032561,GO:0032794,GO:0032879,GO:0032989,GO:0032990,GO:0032991,GO:0033267,GO:0033554,GO:0033563,GO:0033628,GO:0033630,GO:0033674,GO:0034330,GO:0034331,GO:0034332,GO:0034334,GO:0035006,GO:0035010,GO:0035011,GO:0035099,GO:0035107,GO:0035114,GO:0035120,GO:0035162,GO:0035212,GO:0035220,GO:0035239,GO:0035272,GO:0035295,GO:0035315,GO:0035316,GO:0035317,GO:0035320,GO:0035556,GO:0035639,GO:0036094,GO:0036211,GO:0036477,GO:0040001,GO:0040007,GO:0040008,GO:0040011,GO:0040012,GO:0040017,GO:0042051,GO:0042052,GO:0042063,GO:0042221,GO:0042325,GO:0042327,GO:0042330,GO:0042386,GO:0042440,GO:0042461,GO:0042462,GO:0042592,GO:0042692,GO:0042742,GO:0042752,GO:0042995,GO:0043005,GO:0043025,GO:0043085,GO:0043167,GO:0043168,GO:0043170,GO:0043207,GO:0043226,GO:0043227,GO:0043228,GO:0043229,GO:0043232,GO:0043277,GO:0043412,GO:0043549,GO:0043652,GO:0043954,GO:0044085,GO:0044087,GO:0044089,GO:0044093,GO:0044237,GO:0044238,GO:0044260,GO:0044267,GO:0044297,GO:0044422,GO:0044424,GO:0044425,GO:0044430,GO:0044444,GO:0044446,GO:0044459,GO:0044463,GO:0044464,GO:0044703,GO:0045087,GO:0045138,GO:0045216,GO:0045595,GO:0045597,GO:0045610,GO:0045664,GO:0045666,GO:0045773,GO:0045785,GO:0045807,GO:0045859,GO:0045860,GO:0045927,GO:0045937,GO:0045995,GO:0046530,GO:0046661,GO:0046664,GO:0046843,GO:0048306,GO:0048468,GO:0048471,GO:0048477,GO:0048513,GO:0048518,GO:0048519,GO:0048522,GO:0048523,GO:0048534,GO:0048546,GO:0048557,GO:0048562,GO:0048563,GO:0048565,GO:0048566,GO:0048567,GO:0048568,GO:0048569,GO:0048583,GO:0048584,GO:0048588,GO:0048589,GO:0048592,GO:0048598,GO:0048609,GO:0048611,GO:0048613,GO:0048615,GO:0048638,GO:0048639,GO:0048646,GO:0048666,GO:0048667,GO:0048675,GO:0048678,GO:0048699,GO:0048707,GO:0048729,GO:0048731,GO:0048732,GO:0048736,GO:0048737,GO:0048747,GO:0048749,GO:0048812,GO:0048813,GO:0048814,GO:0048846,GO:0048856,GO:0048858,GO:0048869,GO:0048870,GO:0048871,GO:0048872,GO:0048873,GO:0050764,GO:0050766,GO:0050767,GO:0050769,GO:0050770,GO:0050772,GO:0050773,GO:0050776,GO:0050789,GO:0050790,GO:0050793,GO:0050794,GO:0050795,GO:0050803,GO:0050804,GO:0050807,GO:0050877,GO:0050885,GO:0050890,GO:0050896,GO:0050905,GO:0050920,GO:0050921,GO:0050954,GO:0050975,GO:0051017,GO:0051049,GO:0051050,GO:0051056,GO:0051094,GO:0051128,GO:0051129,GO:0051130,GO:0051146,GO:0051171,GO:0051173,GO:0051174,GO:0051179,GO:0051234,GO:0051239,GO:0051240,GO:0051246,GO:0051247,GO:0051270,GO:0051272,GO:0051293,GO:0051294,GO:0051338,GO:0051347,GO:0051403,GO:0051450,GO:0051489,GO:0051491,GO:0051640,GO:0051641,GO:0051649,GO:0051653,GO:0051656,GO:0051674,GO:0051704,GO:0051705,GO:0051707,GO:0051716,GO:0051932,GO:0051960,GO:0051962,GO:0051963,GO:0055001,GO:0055002,GO:0055123,GO:0060099,GO:0060100,GO:0060249,GO:0060255,GO:0060284,GO:0060322,GO:0060429,GO:0060491,GO:0060538,GO:0060541,GO:0060560,GO:0060562,GO:0060627,GO:0060972,GO:0061024,GO:0061041,GO:0061061,GO:0061162,GO:0061339,GO:0061387,GO:0061564,GO:0061572,GO:0065007,GO:0065008,GO:0065009,GO:0070986,GO:0071704,GO:0071840,GO:0071900,GO:0071902,GO:0071907,GO:0071944,GO:0080090,GO:0080134,GO:0090066,GO:0090130,GO:0090132,GO:0090303,GO:0090596,GO:0090598,GO:0097154,GO:0097159,GO:0097205,GO:0097206,GO:0097367,GO:0097435,GO:0097458,GO:0097485,GO:0097581,GO:0097628,GO:0097708,GO:0098542,GO:0098552,GO:0098562,GO:0098657,GO:0098916,GO:0099024,GO:0099080,GO:0099081,GO:0099177,GO:0099512,GO:0099513,GO:0099536,GO:0099537,GO:0106030,GO:0120025,GO:0120031,GO:0120032,GO:0120033,GO:0120034,GO:0120035,GO:0120036,GO:0120038,GO:0120039,GO:0150034,GO:1900024,GO:1900026,GO:1901074,GO:1901076,GO:1901265,GO:1901360,GO:1901363,GO:1901564,GO:1901615,GO:1902284,GO:1902531,GO:1902667,GO:1902669,GO:1902743,GO:1902744,GO:1902850,GO:1903034,GO:1903036,GO:1903047,GO:1903354,GO:1903356,GO:1903429,GO:1904059,GO:1905153,GO:1905155,GO:1905952,GO:1990138,GO:2000026,GO:2000145,GO:2000147,GO:2000425,GO:2000427	-	ko:K04392,ko:K07861	ko04010,ko04013,ko04014,ko04015,ko04024,ko04062,ko04071,ko04145,ko04151,ko04310,ko04360,ko04370,ko04380,ko04510,ko04520,ko04530,ko04620,ko04650,ko04662,ko04664,ko04666,ko04670,ko04722,ko04810,ko04932,ko04933,ko04972,ko05014,ko05100,ko05120,ko05131,ko05132,ko05167,ko05200,ko05203,ko05205,ko05210,ko05211,ko05212,ko05231,ko05416,ko05418,map04010,map04013,map04014,map04015,map04024,map04062,map04071,map04145,map04151,map04310,map04360,map04370,map04380,map04510,map04520,map04530,map04620,map04650,map04662,map04664,map04666,map04670,map04722,map04810,map04932,map04933,map04972,map05014,map05100,map05120,map05131,map05132,map05167,map05200,map05203,map05205,map05210,map05211,map05212,map05231,map05416,map05418	-	-	-	ko00000,ko00001,ko04031,ko04131,ko04147	-	-	-	Ras
GR00847	7918.ENSLOCP00000015211	0	871	KOG0686@1|root,KOG0686@2759|Eukaryota,38G4K@33154|Opisthokonta,3BE21@33208|Metazoa,3CUCC@33213|Bilateria,4866X@7711|Chordata,494DQ@7742|Vertebrata,49ZDN@7898|Actinopterygii	33208|Metazoa	OT	G protein pathway suppressor 1	GPS1	GO:0000003,GO:0000165,GO:0000188,GO:0000338,GO:0000715,GO:0001932,GO:0001933,GO:0002009,GO:0003006,GO:0003674,GO:0004857,GO:0005095,GO:0005488,GO:0005515,GO:0005575,GO:0005622,GO:0005623,GO:0005634,GO:0005654,GO:0005737,GO:0005829,GO:0006139,GO:0006259,GO:0006281,GO:0006283,GO:0006289,GO:0006464,GO:0006468,GO:0006469,GO:0006508,GO:0006725,GO:0006793,GO:0006796,GO:0006807,GO:0006950,GO:0006974,GO:0006996,GO:0007154,GO:0007165,GO:0007254,GO:0007275,GO:0007276,GO:0007281,GO:0007282,GO:0007283,GO:0007292,GO:0007293,GO:0008150,GO:0008152,GO:0008180,GO:0008283,GO:0008356,GO:0009653,GO:0009888,GO:0009892,GO:0009966,GO:0009968,GO:0009987,GO:0010563,GO:0010605,GO:0010646,GO:0010648,GO:0016043,GO:0016310,GO:0016333,GO:0019220,GO:0019222,GO:0019538,GO:0019827,GO:0019953,GO:0022412,GO:0022414,GO:0023014,GO:0023051,GO:0023052,GO:0023057,GO:0030154,GO:0030234,GO:0030695,GO:0030718,GO:0030727,GO:0031098,GO:0031323,GO:0031324,GO:0031399,GO:0031400,GO:0031647,GO:0031974,GO:0031981,GO:0032268,GO:0032269,GO:0032501,GO:0032502,GO:0032504,GO:0032991,GO:0033554,GO:0033673,GO:0034260,GO:0034641,GO:0035556,GO:0036099,GO:0036211,GO:0042325,GO:0042326,GO:0043086,GO:0043087,GO:0043170,GO:0043226,GO:0043227,GO:0043229,GO:0043231,GO:0043233,GO:0043405,GO:0043407,GO:0043408,GO:0043409,GO:0043412,GO:0043549,GO:0043687,GO:0044092,GO:0044237,GO:0044238,GO:0044260,GO:0044267,GO:0044422,GO:0044424,GO:0044428,GO:0044444,GO:0044446,GO:0044464,GO:0044703,GO:0045859,GO:0045936,GO:0046483,GO:0048134,GO:0048135,GO:0048138,GO:0048140,GO:0048142,GO:0048232,GO:0048468,GO:0048477,GO:0048519,GO:0048523,GO:0048583,GO:0048585,GO:0048609,GO:0048646,GO:0048729,GO:0048856,GO:0048869,GO:0050789,GO:0050790,GO:0050794,GO:0050821,GO:0050896,GO:0051171,GO:0051172,GO:0051174,GO:0051246,GO:0051248,GO:0051276,GO:0051301,GO:0051336,GO:0051338,GO:0051346,GO:0051348,GO:0051403,GO:0051704,GO:0051716,GO:0060255,GO:0060429,GO:0060589,GO:0065007,GO:0065008,GO:0065009,GO:0070013,GO:0070646,GO:0070647,GO:0071704,GO:0071840,GO:0071900,GO:0071901,GO:0080090,GO:0090304,GO:0098727,GO:0098772,GO:1901360,GO:1901564,GO:1902531,GO:1902532	-	ko:K12175	-	-	-	-	ko00000,ko04121	-	-	-	PCI,RPN7
GR00848	7955.ENSDARP00000100228	0	921	COG0042@1|root,KOG2335@2759|Eukaryota,38C8P@33154|Opisthokonta,3BCFG@33208|Metazoa,3CV4A@33213|Bilateria,489GI@7711|Chordata,494HZ@7742|Vertebrata,49REW@7898|Actinopterygii	33208|Metazoa	J	Dihydrouridine synthase 1-like (S. cerevisiae)	DUS1L	GO:0000166,GO:0002943,GO:0003674,GO:0003824,GO:0005488,GO:0006139,GO:0006396,GO:0006399,GO:0006400,GO:0006725,GO:0006807,GO:0008033,GO:0008150,GO:0008152,GO:0009451,GO:0009987,GO:0010467,GO:0016070,GO:0016491,GO:0016627,GO:0017150,GO:0034470,GO:0034641,GO:0034660,GO:0036094,GO:0043167,GO:0043168,GO:0043170,GO:0043412,GO:0044237,GO:0044238,GO:0046483,GO:0048037,GO:0050660,GO:0050662,GO:0055114,GO:0071704,GO:0090304,GO:0097159,GO:0140098,GO:0140101,GO:1901265,GO:1901360,GO:1901363	1.3.1.88	ko:K05542	-	-	-	-	ko00000,ko01000,ko03016	-	-	-	DUF702,Dus
GR00849	7955.ENSDARP00000032530	2.8e-304	836	KOG2504@1|root,KOG2504@2759|Eukaryota,39TEW@33154|Opisthokonta,3BF6R@33208|Metazoa,3CWZ3@33213|Bilateria,47ZDT@7711|Chordata,48YE4@7742|Vertebrata,49ZFP@7898|Actinopterygii	33208|Metazoa	G	monocarboxylate transporter	SLC16A3	GO:0002376,GO:0003674,GO:0005215,GO:0005342,GO:0005575,GO:0005622,GO:0005623,GO:0005634,GO:0005635,GO:0005886,GO:0005887,GO:0006082,GO:0006090,GO:0006810,GO:0006811,GO:0006820,GO:0006928,GO:0008028,GO:0008150,GO:0008152,GO:0008509,GO:0008514,GO:0009987,GO:0012505,GO:0015075,GO:0015129,GO:0015291,GO:0015293,GO:0015318,GO:0015711,GO:0015718,GO:0015727,GO:0015849,GO:0015850,GO:0016020,GO:0016021,GO:0016477,GO:0019752,GO:0022804,GO:0022857,GO:0031090,GO:0031224,GO:0031226,GO:0031965,GO:0031967,GO:0031975,GO:0032787,GO:0034220,GO:0035873,GO:0035879,GO:0040011,GO:0043226,GO:0043227,GO:0043229,GO:0043231,GO:0043436,GO:0044237,GO:0044281,GO:0044422,GO:0044424,GO:0044425,GO:0044428,GO:0044446,GO:0044459,GO:0044464,GO:0046942,GO:0046943,GO:0048870,GO:0050900,GO:0051179,GO:0051234,GO:0051674,GO:0055085,GO:0071702,GO:0071704,GO:0071944,GO:0098656,GO:1901618,GO:1903825,GO:1905039	-	ko:K08180	ko05230,map05230	-	-	-	ko00000,ko00001,ko02000	2.A.1.13	-	-	MFS_1
GR00850	7955.ENSDARP00000005952	0	1148	COG4724@1|root,KOG2331@2759|Eukaryota,38BY3@33154|Opisthokonta,3BBQG@33208|Metazoa,3CSNM@33213|Bilateria,487IU@7711|Chordata,48Z7H@7742|Vertebrata,4A246@7898|Actinopterygii	33208|Metazoa	G	endo-beta-N-acetylglucosaminidase	ENGASE	GO:0000270,GO:0000323,GO:0003674,GO:0003824,GO:0004553,GO:0004563,GO:0005488,GO:0005515,GO:0005575,GO:0005576,GO:0005615,GO:0005622,GO:0005623,GO:0005737,GO:0005764,GO:0005773,GO:0005829,GO:0005975,GO:0006022,GO:0006026,GO:0006027,GO:0006457,GO:0006464,GO:0006517,GO:0006807,GO:0008092,GO:0008150,GO:0008152,GO:0009056,GO:0009057,GO:0009100,GO:0009253,GO:0009605,GO:0009607,GO:0009617,GO:0009987,GO:0015929,GO:0016052,GO:0016231,GO:0016787,GO:0016798,GO:0017022,GO:0019538,GO:0030203,GO:0033925,GO:0035821,GO:0036211,GO:0043170,GO:0043207,GO:0043226,GO:0043227,GO:0043229,GO:0043231,GO:0043412,GO:0044033,GO:0044035,GO:0044040,GO:0044041,GO:0044237,GO:0044238,GO:0044260,GO:0044267,GO:0044278,GO:0044419,GO:0044421,GO:0044424,GO:0044444,GO:0044464,GO:0050896,GO:0051672,GO:0051704,GO:0051707,GO:0071704,GO:1901135,GO:1901136,GO:1901564,GO:1901565,GO:1901575	3.2.1.96	ko:K01227	ko00511,map00511	-	-	-	ko00000,ko00001,ko01000	-	-	-	Glyco_hydro_85
GR00851	7955.ENSDARP00000058604	1.23e-294	807	COG2939@1|root,KOG1283@2759|Eukaryota,38BFR@33154|Opisthokonta,3BH14@33208|Metazoa,3CS8F@33213|Bilateria,48CV8@7711|Chordata,48WV5@7742|Vertebrata,49V04@7898|Actinopterygii	33208|Metazoa	O	Belongs to the peptidase S10 family	SCPEP1	GO:0001523,GO:0003008,GO:0003013,GO:0003018,GO:0003674,GO:0003824,GO:0004180,GO:0004185,GO:0005575,GO:0005576,GO:0005622,GO:0005623,GO:0005737,GO:0005829,GO:0006082,GO:0006508,GO:0006629,GO:0006720,GO:0006721,GO:0006807,GO:0008015,GO:0008150,GO:0008152,GO:0008217,GO:0008233,GO:0008236,GO:0008238,GO:0009056,GO:0009057,GO:0009987,GO:0010817,GO:0016101,GO:0016787,GO:0017171,GO:0019538,GO:0019752,GO:0030163,GO:0032501,GO:0032787,GO:0034754,GO:0035150,GO:0035296,GO:0042445,GO:0042573,GO:0043170,GO:0043436,GO:0044237,GO:0044238,GO:0044248,GO:0044255,GO:0044257,GO:0044260,GO:0044265,GO:0044267,GO:0044281,GO:0044424,GO:0044444,GO:0044464,GO:0045776,GO:0050880,GO:0051603,GO:0065007,GO:0065008,GO:0070008,GO:0070011,GO:0071704,GO:0090066,GO:0097746,GO:0097755,GO:0140096,GO:1901564,GO:1901565,GO:1901575	-	ko:K09646	-	-	-	-	ko00000,ko01000,ko01002	-	-	-	Peptidase_S10
GR00852	7955.ENSDARP00000109892	2.96e-143	430	28P9P@1|root,2QVWV@2759|Eukaryota,392Q4@33154|Opisthokonta,3BE73@33208|Metazoa,3CXZZ@33213|Bilateria,47ZE6@7711|Chordata,48ZFB@7742|Vertebrata,49W3G@7898|Actinopterygii	33208|Metazoa	S	Coilin p80	COIL	GO:0001650,GO:0001674,GO:0003674,GO:0003824,GO:0005488,GO:0005515,GO:0005575,GO:0005622,GO:0005623,GO:0005634,GO:0005654,GO:0005730,GO:0008022,GO:0008150,GO:0008152,GO:0015030,GO:0015036,GO:0016491,GO:0016604,GO:0016667,GO:0031974,GO:0031981,GO:0042802,GO:0043073,GO:0043226,GO:0043227,GO:0043228,GO:0043229,GO:0043231,GO:0043232,GO:0043233,GO:0044422,GO:0044424,GO:0044428,GO:0044446,GO:0044451,GO:0044452,GO:0044464,GO:0055114,GO:0070013	-	ko:K13150	-	-	-	-	ko00000,ko03041	-	-	-	Coilin_N
GR00853	7994.ENSAMXP00000010966	0	1040	KOG0982@1|root,KOG0982@2759|Eukaryota,38CX7@33154|Opisthokonta,3BH20@33208|Metazoa,3CYNF@33213|Bilateria,488YV@7711|Chordata,48W63@7742|Vertebrata,49QFV@7898|Actinopterygii	33208|Metazoa	DZ	RAB11 family interacting protein 4 (class II)	RAB11FIP4	GO:0000910,GO:0000912,GO:0000915,GO:0001654,GO:0001709,GO:0003002,GO:0003407,GO:0003674,GO:0003700,GO:0005488,GO:0005509,GO:0005515,GO:0005575,GO:0005622,GO:0005623,GO:0005737,GO:0005768,GO:0005813,GO:0005815,GO:0005819,GO:0005856,GO:0005875,GO:0005886,GO:0005938,GO:0006355,GO:0006996,GO:0007010,GO:0007017,GO:0007049,GO:0007275,GO:0007389,GO:0007423,GO:0007444,GO:0007447,GO:0007450,GO:0008017,GO:0008052,GO:0008092,GO:0008150,GO:0009653,GO:0009887,GO:0009888,GO:0009889,GO:0009953,GO:0009987,GO:0010008,GO:0010160,GO:0010468,GO:0010556,GO:0010564,GO:0012505,GO:0015630,GO:0015631,GO:0016020,GO:0016032,GO:0016043,GO:0016360,GO:0017016,GO:0017137,GO:0019219,GO:0019222,GO:0019899,GO:0022402,GO:0022607,GO:0030029,GO:0030036,GO:0030139,GO:0030154,GO:0030306,GO:0030496,GO:0030865,GO:0030866,GO:0031032,GO:0031090,GO:0031267,GO:0031323,GO:0031326,GO:0031410,GO:0031532,GO:0031982,GO:0032153,GO:0032154,GO:0032155,GO:0032465,GO:0032501,GO:0032502,GO:0032506,GO:0032991,GO:0035220,GO:0035222,GO:0035295,GO:0042802,GO:0042803,GO:0043010,GO:0043167,GO:0043169,GO:0043226,GO:0043227,GO:0043228,GO:0043229,GO:0043232,GO:0044085,GO:0044403,GO:0044419,GO:0044422,GO:0044424,GO:0044425,GO:0044430,GO:0044433,GO:0044440,GO:0044444,GO:0044446,GO:0044448,GO:0044459,GO:0044464,GO:0044837,GO:0045165,GO:0045177,GO:0045179,GO:0045787,GO:0046872,GO:0046983,GO:0048190,GO:0048471,GO:0048513,GO:0048518,GO:0048522,GO:0048592,GO:0048645,GO:0048646,GO:0048731,GO:0048856,GO:0048859,GO:0048869,GO:0050789,GO:0050794,GO:0051020,GO:0051171,GO:0051252,GO:0051301,GO:0051302,GO:0051704,GO:0051726,GO:0055037,GO:0055038,GO:0060041,GO:0060255,GO:0060429,GO:0060581,GO:0060582,GO:0061640,GO:0065007,GO:0071840,GO:0071944,GO:0080090,GO:0090068,GO:0090596,GO:0097708,GO:0098588,GO:0098590,GO:0098805,GO:0099568,GO:0099738,GO:0140110,GO:1903450,GO:1903452,GO:1903506,GO:2000112,GO:2001141	-	ko:K12485	ko04144,map04144	-	-	-	ko00000,ko00001,ko04131	-	-	-	RBD-FIP
GR00854	7955.ENSDARP00000093727	0	1187	KOG2350@1|root,KOG2350@2759|Eukaryota,38S2N@33154|Opisthokonta,3BH01@33208|Metazoa,3CXJZ@33213|Bilateria,485FU@7711|Chordata,48W47@7742|Vertebrata,49U85@7898|Actinopterygii	33208|Metazoa	K	Suppressor of zeste 12 homolog (Drosophila)	SUZ12	GO:0000122,GO:0000228,GO:0000785,GO:0000790,GO:0000792,GO:0000803,GO:0000976,GO:0000977,GO:0000978,GO:0000987,GO:0001012,GO:0001067,GO:0001739,GO:0001817,GO:0001818,GO:0001932,GO:0001933,GO:0003674,GO:0003676,GO:0003677,GO:0003682,GO:0003690,GO:0003723,GO:0003824,GO:0005488,GO:0005515,GO:0005575,GO:0005622,GO:0005623,GO:0005634,GO:0005654,GO:0005694,GO:0005720,GO:0005730,GO:0006139,GO:0006325,GO:0006351,GO:0006355,GO:0006357,GO:0006464,GO:0006479,GO:0006725,GO:0006807,GO:0006996,GO:0007275,GO:0007399,GO:0008150,GO:0008152,GO:0008168,GO:0008170,GO:0008213,GO:0008276,GO:0008284,GO:0008285,GO:0008757,GO:0009058,GO:0009059,GO:0009889,GO:0009890,GO:0009892,GO:0009966,GO:0009968,GO:0009987,GO:0010467,GO:0010468,GO:0010556,GO:0010558,GO:0010563,GO:0010564,GO:0010605,GO:0010629,GO:0010646,GO:0010648,GO:0010948,GO:0016043,GO:0016070,GO:0016278,GO:0016279,GO:0016458,GO:0016567,GO:0016569,GO:0016570,GO:0016571,GO:0016574,GO:0016586,GO:0016604,GO:0016740,GO:0016741,GO:0018022,GO:0018024,GO:0018130,GO:0018193,GO:0018205,GO:0019219,GO:0019220,GO:0019222,GO:0019438,GO:0019538,GO:0022008,GO:0023051,GO:0023057,GO:0030154,GO:0031323,GO:0031324,GO:0031326,GO:0031327,GO:0031399,GO:0031400,GO:0031490,GO:0031519,GO:0031974,GO:0031981,GO:0032259,GO:0032268,GO:0032269,GO:0032446,GO:0032501,GO:0032502,GO:0032642,GO:0032682,GO:0032774,GO:0032991,GO:0032993,GO:0034641,GO:0034645,GO:0034654,GO:0034708,GO:0034968,GO:0035064,GO:0035097,GO:0035098,GO:0036211,GO:0040029,GO:0042054,GO:0042127,GO:0042325,GO:0042326,GO:0042393,GO:0042509,GO:0042532,GO:0043167,GO:0043169,GO:0043170,GO:0043226,GO:0043227,GO:0043228,GO:0043229,GO:0043231,GO:0043232,GO:0043233,GO:0043412,GO:0043414,GO:0043565,GO:0044212,GO:0044237,GO:0044238,GO:0044249,GO:0044260,GO:0044267,GO:0044271,GO:0044422,GO:0044424,GO:0044427,GO:0044428,GO:0044446,GO:0044451,GO:0044454,GO:0044464,GO:0045595,GO:0045596,GO:0045786,GO:0045814,GO:0045892,GO:0045934,GO:0045936,GO:0046425,GO:0046426,GO:0046483,GO:0046872,GO:0046976,GO:0048518,GO:0048519,GO:0048522,GO:0048523,GO:0048583,GO:0048585,GO:0048731,GO:0048856,GO:0048869,GO:0050678,GO:0050680,GO:0050730,GO:0050732,GO:0050789,GO:0050793,GO:0050794,GO:0051093,GO:0051171,GO:0051172,GO:0051174,GO:0051239,GO:0051241,GO:0051246,GO:0051248,GO:0051252,GO:0051253,GO:0051276,GO:0051726,GO:0060255,GO:0065007,GO:0070013,GO:0070316,GO:0070317,GO:0070603,GO:0070647,GO:0070734,GO:0071704,GO:0071840,GO:0080090,GO:0090304,GO:0097159,GO:0097659,GO:0098532,GO:0140030,GO:0140034,GO:0140096,GO:1901360,GO:1901362,GO:1901363,GO:1901564,GO:1901576,GO:1902494,GO:1902531,GO:1902532,GO:1902679,GO:1903506,GO:1903507,GO:1904892,GO:1904893,GO:1904949,GO:1990234,GO:1990837,GO:1990841,GO:2000112,GO:2000113,GO:2001141,GO:2001228,GO:2001229	-	ko:K11463	-	-	-	-	ko00000,ko03036	-	-	-	VEFS-Box
GR00855	7955.ENSDARP00000070383	0	844	28I7S@1|root,2QQI2@2759|Eukaryota,38DV2@33154|Opisthokonta,3BJDY@33208|Metazoa,3D0XI@33213|Bilateria,48A1J@7711|Chordata,48WD8@7742|Vertebrata,4A088@7898|Actinopterygii	33208|Metazoa	S	Cytokine receptor-like factor 3	CRLF3	GO:0000082,GO:0000278,GO:0001558,GO:0003674,GO:0005488,GO:0005515,GO:0005575,GO:0005622,GO:0005623,GO:0005737,GO:0005829,GO:0005886,GO:0006355,GO:0006357,GO:0007049,GO:0008150,GO:0009889,GO:0009891,GO:0009893,GO:0009966,GO:0009967,GO:0009987,GO:0010468,GO:0010556,GO:0010557,GO:0010564,GO:0010604,GO:0010628,GO:0010646,GO:0010647,GO:0016020,GO:0019219,GO:0019222,GO:0022402,GO:0023051,GO:0023056,GO:0030308,GO:0031323,GO:0031325,GO:0031326,GO:0031328,GO:0040008,GO:0042802,GO:0044424,GO:0044444,GO:0044464,GO:0044770,GO:0044772,GO:0044843,GO:0045787,GO:0045893,GO:0045926,GO:0045935,GO:0045944,GO:0046425,GO:0046427,GO:0048518,GO:0048519,GO:0048522,GO:0048523,GO:0048583,GO:0048584,GO:0050789,GO:0050794,GO:0051128,GO:0051171,GO:0051173,GO:0051252,GO:0051254,GO:0051726,GO:0060255,GO:0065007,GO:0071156,GO:0071158,GO:0071944,GO:0080090,GO:0090068,GO:1902531,GO:1902533,GO:1902680,GO:1903047,GO:1903506,GO:1903508,GO:1904892,GO:1904894,GO:2000112,GO:2001141	-	-	-	-	-	-	-	-	-	-	-
GR00856	8128.ENSONIP00000008276	3.21e-45	169	COG0666@1|root,KOG0507@2759|Eukaryota,391AK@33154|Opisthokonta,3BBYV@33208|Metazoa,3CVVC@33213|Bilateria,487R4@7711|Chordata,49293@7742|Vertebrata,49QXU@7898|Actinopterygii	33208|Metazoa	T	CASK interacting protein 1	CASKIN1	GO:0003674,GO:0005488,GO:0005515,GO:0005575,GO:0005622,GO:0005623,GO:0005737,GO:0007154,GO:0007165,GO:0008150,GO:0009987,GO:0016020,GO:0019904,GO:0023052,GO:0042802,GO:0044424,GO:0044464,GO:0050789,GO:0050794,GO:0050896,GO:0051716,GO:0065007	-	ko:K21952	-	-	-	-	ko00000,ko04131	-	-	-	Ank_2,Ank_3,Ank_4,Ank_5,Caskin-Pro-rich,Caskin-tail,Caskin1-CID,SAM_1,SH3_2
GR00857	10224.XP_002740782.1	4.39e-296	860	COG2801@1|root,KOG0017@2759|Eukaryota,38F42@33154|Opisthokonta,3BA5H@33208|Metazoa,3CWAK@33213|Bilateria	33208|Metazoa	E	K02A2.6-like	-	-	-	-	-	-	-	-	-	-	-	-	Asp_protease_2,RVT_1,rve,zf-CCHC
GR00858	7668.SPU_014716-tr	2.28e-17	83.2	COG2801@1|root,KOG0017@2759|Eukaryota,38F42@33154|Opisthokonta,3BA5H@33208|Metazoa,3CWAK@33213|Bilateria	33208|Metazoa	E	K02A2.6-like	-	-	-	-	-	-	-	-	-	-	-	-	Asp_protease_2,RVT_1,rve,zf-CCHC
GR00859	7955.ENSDARP00000126312	0	1540	COG0666@1|root,KOG0507@2759|Eukaryota,391AK@33154|Opisthokonta,3BBYV@33208|Metazoa,3CVVC@33213|Bilateria,487R4@7711|Chordata,49293@7742|Vertebrata,49QXU@7898|Actinopterygii	33208|Metazoa	T	CASK interacting protein 1	CASKIN1	GO:0003674,GO:0005488,GO:0005515,GO:0005575,GO:0005622,GO:0005623,GO:0005737,GO:0007154,GO:0007165,GO:0008150,GO:0009987,GO:0016020,GO:0019904,GO:0023052,GO:0042802,GO:0044424,GO:0044464,GO:0050789,GO:0050794,GO:0050896,GO:0051716,GO:0065007	-	ko:K21952	-	-	-	-	ko00000,ko04131	-	-	-	Ank_2,Ank_3,Ank_4,Ank_5,Caskin-Pro-rich,Caskin-tail,Caskin1-CID,SAM_1,SH3_2
GR00860	7955.ENSDARP00000119094	0	1030	KOG0274@1|root,KOG0297@1|root,KOG0274@2759|Eukaryota,KOG0297@2759|Eukaryota,38GT5@33154|Opisthokonta,3BBVY@33208|Metazoa,3D08G@33213|Bilateria,47Z5F@7711|Chordata,48YZP@7742|Vertebrata,49RVC@7898|Actinopterygii	33208|Metazoa	T	TNF receptor-associated factor 7	TRAF7	GO:0000122,GO:0000151,GO:0000185,GO:0001932,GO:0001934,GO:0003674,GO:0003824,GO:0004842,GO:0005488,GO:0005575,GO:0005622,GO:0005623,GO:0005634,GO:0005737,GO:0005829,GO:0005886,GO:0006139,GO:0006351,GO:0006355,GO:0006357,GO:0006464,GO:0006725,GO:0006807,GO:0006915,GO:0008150,GO:0008152,GO:0008219,GO:0008270,GO:0009058,GO:0009059,GO:0009889,GO:0009890,GO:0009892,GO:0009893,GO:0009966,GO:0009967,GO:0009987,GO:0010033,GO:0010467,GO:0010468,GO:0010556,GO:0010558,GO:0010562,GO:0010604,GO:0010605,GO:0010629,GO:0010646,GO:0010647,GO:0010941,GO:0010942,GO:0012501,GO:0016020,GO:0016070,GO:0016567,GO:0016740,GO:0018130,GO:0019219,GO:0019220,GO:0019222,GO:0019438,GO:0019538,GO:0019787,GO:0023051,GO:0023056,GO:0031323,GO:0031324,GO:0031325,GO:0031326,GO:0031327,GO:0031399,GO:0031401,GO:0031410,GO:0031982,GO:0032147,GO:0032268,GO:0032270,GO:0032446,GO:0032774,GO:0032879,GO:0032880,GO:0032991,GO:0033233,GO:0033235,GO:0033674,GO:0034097,GO:0034641,GO:0034645,GO:0034654,GO:0036211,GO:0042221,GO:0042325,GO:0042327,GO:0042981,GO:0043065,GO:0043067,GO:0043068,GO:0043085,GO:0043167,GO:0043169,GO:0043170,GO:0043226,GO:0043227,GO:0043229,GO:0043231,GO:0043405,GO:0043406,GO:0043408,GO:0043410,GO:0043412,GO:0043549,GO:0044093,GO:0044237,GO:0044238,GO:0044249,GO:0044260,GO:0044267,GO:0044271,GO:0044424,GO:0044444,GO:0044464,GO:0045859,GO:0045860,GO:0045892,GO:0045934,GO:0045937,GO:0046483,GO:0046872,GO:0046914,GO:0048471,GO:0048518,GO:0048519,GO:0048522,GO:0048523,GO:0048583,GO:0048584,GO:0050789,GO:0050790,GO:0050794,GO:0050896,GO:0051171,GO:0051172,GO:0051173,GO:0051174,GO:0051246,GO:0051247,GO:0051252,GO:0051253,GO:0051338,GO:0051347,GO:0051716,GO:0060255,GO:0065007,GO:0065009,GO:0070647,GO:0070741,GO:0070887,GO:0071310,GO:0071345,GO:0071354,GO:0071704,GO:0071900,GO:0071902,GO:0071944,GO:0080090,GO:0090304,GO:0097659,GO:0097708,GO:0140096,GO:1901360,GO:1901362,GO:1901564,GO:1901576,GO:1902494,GO:1902531,GO:1902533,GO:1902679,GO:1903320,GO:1903322,GO:1903506,GO:1903507,GO:1990234,GO:2000112,GO:2000113,GO:2001141,GO:2001233,GO:2001235	2.3.2.27	ko:K10646	-	-	-	-	ko00000,ko01000,ko04121	-	-	-	WD40,zf-RING_UBOX
GR00861	32507.XP_006810554.1	9.89e-09	60.5	KOG1969@1|root,KOG1969@2759|Eukaryota,38BRP@33154|Opisthokonta,3BDVM@33208|Metazoa,3CSTP@33213|Bilateria,48A71@7711|Chordata,491R9@7742|Vertebrata,49VQA@7898|Actinopterygii	33208|Metazoa	O	CTF18, chromosome transmission fidelity factor 18 homolog (S. cerevisiae)	CHTF18	GO:0000003,GO:0000166,GO:0000280,GO:0003674,GO:0003676,GO:0003677,GO:0005488,GO:0005524,GO:0005575,GO:0005622,GO:0005623,GO:0005634,GO:0005654,GO:0005694,GO:0005737,GO:0005829,GO:0006139,GO:0006259,GO:0006260,GO:0006275,GO:0006310,GO:0006725,GO:0006807,GO:0006996,GO:0007049,GO:0007127,GO:0007131,GO:0007140,GO:0007276,GO:0007283,GO:0008144,GO:0008150,GO:0008152,GO:0008283,GO:0009058,GO:0009059,GO:0009889,GO:0009891,GO:0009893,GO:0009987,GO:0010556,GO:0010557,GO:0010604,GO:0016043,GO:0017076,GO:0019219,GO:0019222,GO:0019953,GO:0022402,GO:0022412,GO:0022414,GO:0030554,GO:0031323,GO:0031325,GO:0031326,GO:0031328,GO:0031390,GO:0031974,GO:0031981,GO:0032501,GO:0032504,GO:0032553,GO:0032555,GO:0032559,GO:0032991,GO:0034641,GO:0034645,GO:0035639,GO:0035825,GO:0036094,GO:0043085,GO:0043167,GO:0043168,GO:0043170,GO:0043226,GO:0043227,GO:0043228,GO:0043229,GO:0043231,GO:0043232,GO:0043233,GO:0044093,GO:0044237,GO:0044238,GO:0044249,GO:0044260,GO:0044422,GO:0044424,GO:0044427,GO:0044428,GO:0044444,GO:0044446,GO:0044464,GO:0044703,GO:0045935,GO:0046483,GO:0048232,GO:0048285,GO:0048518,GO:0048519,GO:0048522,GO:0048523,GO:0048609,GO:0050789,GO:0050790,GO:0050794,GO:0051052,GO:0051054,GO:0051171,GO:0051173,GO:0051321,GO:0051338,GO:0051347,GO:0051704,GO:0051983,GO:0051985,GO:0060255,GO:0061982,GO:0065007,GO:0065009,GO:0070013,GO:0071704,GO:0071840,GO:0080090,GO:0090304,GO:0090329,GO:0097159,GO:0097367,GO:0140013,GO:1900262,GO:1900264,GO:1901265,GO:1901360,GO:1901363,GO:1901576,GO:1903046,GO:2000112,GO:2000278,GO:2000573	-	ko:K11269	-	-	-	-	ko00000,ko03036	-	-	-	AAA
GR00862	8010.XP_010903074.1	3.01e-100	293	KOG3121@1|root,KOG3121@2759|Eukaryota,39E2D@33154|Opisthokonta,3BDPW@33208|Metazoa,3CTBV@33213|Bilateria,4844E@7711|Chordata,492X3@7742|Vertebrata,49PQZ@7898|Actinopterygii	33208|Metazoa	Z	dynactin	DCTN5	GO:0000003,GO:0000775,GO:0000776,GO:0000777,GO:0000779,GO:0000793,GO:0001568,GO:0001944,GO:0002376,GO:0002478,GO:0002495,GO:0002504,GO:0003205,GO:0003231,GO:0003279,GO:0003281,GO:0005575,GO:0005622,GO:0005623,GO:0005634,GO:0005635,GO:0005654,GO:0005694,GO:0005737,GO:0005813,GO:0005815,GO:0005829,GO:0005856,GO:0005869,GO:0005875,GO:0006810,GO:0006888,GO:0006928,GO:0007017,GO:0007018,GO:0007275,GO:0007276,GO:0007283,GO:0007507,GO:0008088,GO:0008090,GO:0008150,GO:0009987,GO:0010970,GO:0012505,GO:0015629,GO:0015630,GO:0016020,GO:0016192,GO:0019882,GO:0019884,GO:0019886,GO:0019953,GO:0022414,GO:0030705,GO:0031090,GO:0031965,GO:0031967,GO:0031974,GO:0031975,GO:0031981,GO:0032501,GO:0032502,GO:0032504,GO:0032991,GO:0035904,GO:0043226,GO:0043227,GO:0043228,GO:0043229,GO:0043231,GO:0043232,GO:0043233,GO:0044422,GO:0044424,GO:0044427,GO:0044428,GO:0044430,GO:0044444,GO:0044446,GO:0044464,GO:0044703,GO:0046907,GO:0048002,GO:0048193,GO:0048232,GO:0048513,GO:0048609,GO:0048731,GO:0048856,GO:0051179,GO:0051234,GO:0051641,GO:0051649,GO:0051704,GO:0060840,GO:0060976,GO:0070013,GO:0072358,GO:0072359,GO:0098687,GO:0098930,GO:0099111	-	ko:K10427	ko04962,map04962	-	-	-	ko00000,ko00001,ko03036,ko04812	-	-	-	Hexapep
GR00863	7955.ENSDARP00000113540	4e-201	558	COG0564@1|root,KOG1919@2759|Eukaryota,38TF5@33154|Opisthokonta,3BB3F@33208|Metazoa,3CSXX@33213|Bilateria,481IF@7711|Chordata,494WI@7742|Vertebrata,49X2Q@7898|Actinopterygii	33208|Metazoa	A	RNA pseudouridylate synthase	RPUSD1	GO:0000154,GO:0000455,GO:0001522,GO:0003674,GO:0003676,GO:0003723,GO:0003824,GO:0005488,GO:0006139,GO:0006364,GO:0006396,GO:0006399,GO:0006400,GO:0006725,GO:0006807,GO:0008033,GO:0008150,GO:0008152,GO:0009451,GO:0009982,GO:0009987,GO:0010467,GO:0016070,GO:0016072,GO:0016853,GO:0016866,GO:0022613,GO:0031118,GO:0031119,GO:0034470,GO:0034641,GO:0034660,GO:0042254,GO:0043170,GO:0043412,GO:0044085,GO:0044237,GO:0044238,GO:0046483,GO:0071704,GO:0071840,GO:0090304,GO:0097159,GO:1901360,GO:1901363	-	-	-	-	-	-	-	-	-	-	PseudoU_synth_2
GR00864	31033.ENSTRUP00000024645	3.72e-69	213	COG0236@1|root,KOG1748@2759|Eukaryota,3A92K@33154|Opisthokonta,3BT9U@33208|Metazoa,3D9QP@33213|Bilateria,48E0V@7711|Chordata,49AYE@7742|Vertebrata,4A37Q@7898|Actinopterygii	33208|Metazoa	CIQ	Carrier of the growing fatty acid chain in fatty acid biosynthesis	NDUFAB1	GO:0000035,GO:0000036,GO:0003674,GO:0003824,GO:0003954,GO:0005488,GO:0005504,GO:0005509,GO:0005575,GO:0005622,GO:0005623,GO:0005634,GO:0005654,GO:0005737,GO:0005739,GO:0005740,GO:0005743,GO:0005746,GO:0005747,GO:0005759,GO:0005829,GO:0005975,GO:0006082,GO:0006091,GO:0006119,GO:0006120,GO:0006139,GO:0006163,GO:0006464,GO:0006629,GO:0006631,GO:0006633,GO:0006643,GO:0006644,GO:0006664,GO:0006725,GO:0006753,GO:0006793,GO:0006796,GO:0006807,GO:0006996,GO:0007005,GO:0008137,GO:0008150,GO:0008152,GO:0008289,GO:0008610,GO:0008654,GO:0009058,GO:0009117,GO:0009123,GO:0009126,GO:0009141,GO:0009144,GO:0009150,GO:0009161,GO:0009167,GO:0009199,GO:0009205,GO:0009245,GO:0009247,GO:0009249,GO:0009259,GO:0009311,GO:0009312,GO:0009987,GO:0010257,GO:0010467,GO:0015980,GO:0016020,GO:0016043,GO:0016051,GO:0016053,GO:0016310,GO:0016491,GO:0016651,GO:0016655,GO:0017144,GO:0018065,GO:0018193,GO:0018205,GO:0019538,GO:0019637,GO:0019693,GO:0019752,GO:0019842,GO:0019866,GO:0022607,GO:0022900,GO:0022904,GO:0030964,GO:0031090,GO:0031177,GO:0031406,GO:0031966,GO:0031967,GO:0031974,GO:0031975,GO:0031981,GO:0032787,GO:0032981,GO:0032991,GO:0033108,GO:0033218,GO:0033293,GO:0034622,GO:0034641,GO:0036094,GO:0036211,GO:0042773,GO:0042775,GO:0043167,GO:0043168,GO:0043169,GO:0043170,GO:0043177,GO:0043226,GO:0043227,GO:0043229,GO:0043231,GO:0043233,GO:0043412,GO:0043436,GO:0043933,GO:0044085,GO:0044237,GO:0044238,GO:0044249,GO:0044255,GO:0044260,GO:0044267,GO:0044281,GO:0044283,GO:0044422,GO:0044424,GO:0044425,GO:0044428,GO:0044429,GO:0044444,GO:0044446,GO:0044455,GO:0044464,GO:0044620,GO:0045271,GO:0045333,GO:0046034,GO:0046394,GO:0046467,GO:0046483,GO:0046493,GO:0046872,GO:0048037,GO:0050136,GO:0051192,GO:0051604,GO:0055086,GO:0055114,GO:0065003,GO:0070013,GO:0070469,GO:0071704,GO:0071840,GO:0072330,GO:0072341,GO:0072521,GO:0090407,GO:0098796,GO:0098798,GO:0098800,GO:0098803,GO:0140104,GO:1901135,GO:1901137,GO:1901269,GO:1901271,GO:1901360,GO:1901564,GO:1901576,GO:1902494,GO:1903509,GO:1990204	-	ko:K03955	ko00190,ko01100,ko04714,ko04723,ko04932,ko05010,ko05012,ko05016,map00190,map01100,map04714,map04723,map04932,map05010,map05012,map05016	M00146	-	-	ko00000,ko00001,ko00002	3.D.1.6	-	-	PP-binding
GR00865	7955.ENSDARP00000100679	0	2747	28HCA@1|root,2QPQQ@2759|Eukaryota,39Z0P@33154|Opisthokonta,3C4AC@33208|Metazoa,3E6CU@33213|Bilateria,47ZB4@7711|Chordata,48Y7C@7742|Vertebrata,49ZG0@7898|Actinopterygii	33208|Metazoa	S	Trinucleotide repeat containing 6A	TNRC6A	GO:0000932,GO:0002682,GO:0003674,GO:0003676,GO:0003723,GO:0005198,GO:0005488,GO:0005515,GO:0005575,GO:0005622,GO:0005623,GO:0005634,GO:0005654,GO:0005737,GO:0005794,GO:0005829,GO:0006417,GO:0006950,GO:0007154,GO:0007165,GO:0007166,GO:0007223,GO:0007267,GO:0008104,GO:0008150,GO:0009267,GO:0009605,GO:0009889,GO:0009890,GO:0009892,GO:0009893,GO:0009894,GO:0009896,GO:0009987,GO:0009991,GO:0010468,GO:0010556,GO:0010558,GO:0010604,GO:0010605,GO:0010608,GO:0010629,GO:0012505,GO:0016055,GO:0016441,GO:0016458,GO:0017148,GO:0019219,GO:0019222,GO:0023052,GO:0031047,GO:0031323,GO:0031324,GO:0031325,GO:0031326,GO:0031327,GO:0031329,GO:0031331,GO:0031667,GO:0031668,GO:0031669,GO:0031974,GO:0031981,GO:0032268,GO:0032269,GO:0032507,GO:0032947,GO:0032991,GO:0033036,GO:0033554,GO:0034248,GO:0034249,GO:0034613,GO:0035068,GO:0035194,GO:0035195,GO:0035278,GO:0035567,GO:0035770,GO:0036464,GO:0040029,GO:0040033,GO:0042594,GO:0043226,GO:0043227,GO:0043228,GO:0043229,GO:0043231,GO:0043232,GO:0043233,GO:0044422,GO:0044424,GO:0044428,GO:0044444,GO:0044446,GO:0044464,GO:0045185,GO:0045595,GO:0045637,GO:0045652,GO:0045935,GO:0045974,GO:0048471,GO:0048518,GO:0048519,GO:0048522,GO:0048523,GO:0050789,GO:0050793,GO:0050794,GO:0050896,GO:0051171,GO:0051172,GO:0051173,GO:0051179,GO:0051235,GO:0051239,GO:0051246,GO:0051248,GO:0051252,GO:0051254,GO:0051641,GO:0051651,GO:0051716,GO:0060147,GO:0060211,GO:0060213,GO:0060255,GO:0060964,GO:0060966,GO:0060968,GO:0061013,GO:0061014,GO:0065007,GO:0065008,GO:0070013,GO:0070727,GO:0071496,GO:0080090,GO:0097159,GO:0198738,GO:1900151,GO:1900153,GO:1901363,GO:1903311,GO:1903313,GO:1903706,GO:1905114,GO:1990904,GO:2000026,GO:2000112,GO:2000113	-	ko:K18412	-	-	-	-	ko00000,ko03019,ko03036	-	-	-	Ago_hook,M_domain,TNRC6-PABC_bdg
GR00867	7955.ENSDARP00000125662	0	1890	COG5222@1|root,KOG0314@2759|Eukaryota,39G1W@33154|Opisthokonta,3BH3Z@33208|Metazoa,3CWGY@33213|Bilateria,4840G@7711|Chordata,48XJW@7742|Vertebrata,49Y82@7898|Actinopterygii	33208|Metazoa	O	Retinoblastoma binding protein 6	RBBP6	GO:0000209,GO:0001654,GO:0001701,GO:0001745,GO:0003674,GO:0003676,GO:0003824,GO:0004842,GO:0005488,GO:0005515,GO:0005575,GO:0005622,GO:0005623,GO:0005634,GO:0005654,GO:0005694,GO:0005730,GO:0005737,GO:0005813,GO:0005815,GO:0005829,GO:0005856,GO:0006139,GO:0006259,GO:0006260,GO:0006275,GO:0006396,GO:0006397,GO:0006464,GO:0006508,GO:0006511,GO:0006725,GO:0006807,GO:0006915,GO:0006950,GO:0006974,GO:0007275,GO:0007423,GO:0008150,GO:0008152,GO:0008219,GO:0008270,GO:0008283,GO:0009056,GO:0009057,GO:0009058,GO:0009059,GO:0009653,GO:0009790,GO:0009792,GO:0009887,GO:0009888,GO:0009889,GO:0009987,GO:0010467,GO:0010556,GO:0012501,GO:0015630,GO:0016070,GO:0016071,GO:0016567,GO:0016604,GO:0016607,GO:0016740,GO:0019219,GO:0019222,GO:0019538,GO:0019787,GO:0019899,GO:0019900,GO:0019901,GO:0019941,GO:0030163,GO:0031323,GO:0031326,GO:0031974,GO:0031981,GO:0032446,GO:0032501,GO:0032502,GO:0032991,GO:0033554,GO:0034641,GO:0034645,GO:0035264,GO:0035736,GO:0036211,GO:0040007,GO:0043009,GO:0043167,GO:0043169,GO:0043170,GO:0043226,GO:0043227,GO:0043228,GO:0043229,GO:0043231,GO:0043232,GO:0043233,GO:0043412,GO:0043632,GO:0044237,GO:0044238,GO:0044248,GO:0044249,GO:0044257,GO:0044260,GO:0044265,GO:0044267,GO:0044422,GO:0044424,GO:0044428,GO:0044430,GO:0044444,GO:0044446,GO:0044451,GO:0044464,GO:0046483,GO:0046872,GO:0046914,GO:0048513,GO:0048568,GO:0048589,GO:0048592,GO:0048731,GO:0048749,GO:0048856,GO:0050789,GO:0050794,GO:0050896,GO:0051052,GO:0051171,GO:0051603,GO:0051716,GO:0060255,GO:0060429,GO:0061053,GO:0061630,GO:0061659,GO:0065007,GO:0070013,GO:0070647,GO:0071704,GO:0080090,GO:0090304,GO:0090596,GO:0097159,GO:0140096,GO:1901360,GO:1901363,GO:1901564,GO:1901565,GO:1901575,GO:1901576,GO:2000112	2.3.2.27	ko:K10624	-	-	-	-	ko00000,ko01000,ko04121	-	-	-	DWNN,U-box,zf-CCHC_2
GR00868	7955.ENSDARP00000098491	2.87e-218	602	28M76@1|root,2QVF5@2759|Eukaryota,38G9J@33154|Opisthokonta,3BDBG@33208|Metazoa,3D1N8@33213|Bilateria,48BP8@7711|Chordata,493W1@7742|Vertebrata,49YIV@7898|Actinopterygii	33208|Metazoa	P	Belongs to the PMP-22 EMP MP20 family. CACNG subfamily	CACNG3	GO:0003008,GO:0003674,GO:0005102,GO:0005215,GO:0005216,GO:0005244,GO:0005245,GO:0005261,GO:0005262,GO:0005488,GO:0005515,GO:0005575,GO:0005622,GO:0005623,GO:0005737,GO:0005886,GO:0005887,GO:0005891,GO:0006605,GO:0006810,GO:0006811,GO:0006812,GO:0006816,GO:0006886,GO:0007154,GO:0008104,GO:0008150,GO:0008324,GO:0008328,GO:0009966,GO:0009967,GO:0009987,GO:0010469,GO:0010646,GO:0010647,GO:0012506,GO:0014069,GO:0015031,GO:0015075,GO:0015085,GO:0015267,GO:0015318,GO:0015833,GO:0016020,GO:0016021,GO:0016247,GO:0019226,GO:0019904,GO:0022803,GO:0022832,GO:0022836,GO:0022838,GO:0022839,GO:0022843,GO:0022857,GO:0022890,GO:0022898,GO:0023051,GO:0023052,GO:0023056,GO:0030001,GO:0030139,GO:0030165,GO:0030425,GO:0030659,GO:0030666,GO:0031090,GO:0031224,GO:0031226,GO:0031410,GO:0031982,GO:0032279,GO:0032281,GO:0032409,GO:0032411,GO:0032412,GO:0032414,GO:0032501,GO:0032879,GO:0032991,GO:0033036,GO:0034220,GO:0034613,GO:0034702,GO:0034703,GO:0034704,GO:0034762,GO:0034764,GO:0034765,GO:0034767,GO:0035254,GO:0035255,GO:0035637,GO:0036477,GO:0042886,GO:0042995,GO:0043005,GO:0043226,GO:0043227,GO:0043229,GO:0043235,GO:0043269,GO:0043270,GO:0044093,GO:0044422,GO:0044424,GO:0044425,GO:0044433,GO:0044444,GO:0044446,GO:0044456,GO:0044459,GO:0044463,GO:0044464,GO:0045184,GO:0045202,GO:0045211,GO:0046873,GO:0046907,GO:0048518,GO:0048522,GO:0048583,GO:0048584,GO:0050789,GO:0050794,GO:0050877,GO:0051049,GO:0051050,GO:0051179,GO:0051234,GO:0051641,GO:0051649,GO:0055085,GO:0060076,GO:0065007,GO:0065009,GO:0070588,GO:0070727,GO:0070838,GO:0071702,GO:0071705,GO:0071944,GO:0072511,GO:0097060,GO:0097447,GO:0097458,GO:0097708,GO:0098588,GO:0098590,GO:0098655,GO:0098660,GO:0098662,GO:0098772,GO:0098794,GO:0098796,GO:0098797,GO:0098802,GO:0098805,GO:0098839,GO:0098878,GO:0098984,GO:0099572,GO:0099601,GO:0099634,GO:0120025,GO:0120038,GO:1900449,GO:1900451,GO:1902495,GO:1904062,GO:1904064,GO:1990351,GO:2000273,GO:2000311,GO:2000969,GO:2001257,GO:2001259	-	ko:K04868	ko04010,ko04260,ko04261,ko04921,ko05410,ko05412,ko05414,map04010,map04260,map04261,map04921,map05410,map05412,map05414	-	-	-	ko00000,ko00001,ko04040	8.A.16.2.2	-	-	PMP22_Claudin
GR00869	7955.ENSDARP00000038918	0	1365	KOG0696@1|root,KOG0696@2759|Eukaryota,3AJEW@33154|Opisthokonta,3BFC2@33208|Metazoa,3CS8B@33213|Bilateria,4829B@7711|Chordata,492KZ@7742|Vertebrata,4A2IX@7898|Actinopterygii	33208|Metazoa	T	Protein kinase C beta	PRKCB	GO:0000003,GO:0000166,GO:0000278,GO:0001666,GO:0001775,GO:0002250,GO:0002253,GO:0002376,GO:0002429,GO:0002520,GO:0002682,GO:0002684,GO:0002757,GO:0002764,GO:0002768,GO:0003006,GO:0003008,GO:0003674,GO:0003682,GO:0003712,GO:0003713,GO:0003824,GO:0004672,GO:0004674,GO:0004697,GO:0004698,GO:0004712,GO:0005080,GO:0005102,GO:0005246,GO:0005488,GO:0005515,GO:0005524,GO:0005575,GO:0005622,GO:0005623,GO:0005634,GO:0005654,GO:0005737,GO:0005813,GO:0005815,GO:0005829,GO:0005856,GO:0005886,GO:0005903,GO:0006139,GO:0006325,GO:0006351,GO:0006355,GO:0006357,GO:0006464,GO:0006468,GO:0006725,GO:0006793,GO:0006796,GO:0006805,GO:0006807,GO:0006810,GO:0006811,GO:0006812,GO:0006816,GO:0006873,GO:0006874,GO:0006875,GO:0006915,GO:0006928,GO:0006950,GO:0006955,GO:0006996,GO:0006997,GO:0006998,GO:0007049,GO:0007077,GO:0007154,GO:0007165,GO:0007166,GO:0007186,GO:0007275,GO:0007548,GO:0007584,GO:0007596,GO:0007599,GO:0007600,GO:0007602,GO:0007603,GO:0008104,GO:0008134,GO:0008144,GO:0008150,GO:0008152,GO:0008219,GO:0008270,GO:0008277,GO:0008406,GO:0008585,GO:0009058,GO:0009059,GO:0009314,GO:0009410,GO:0009416,GO:0009581,GO:0009582,GO:0009583,GO:0009584,GO:0009605,GO:0009611,GO:0009628,GO:0009636,GO:0009642,GO:0009743,GO:0009746,GO:0009749,GO:0009790,GO:0009889,GO:0009891,GO:0009893,GO:0009931,GO:0009966,GO:0009967,GO:0009968,GO:0009987,GO:0009991,GO:0010033,GO:0010256,GO:0010467,GO:0010468,GO:0010556,GO:0010557,GO:0010604,GO:0010646,GO:0010647,GO:0010648,GO:0010827,GO:0010829,GO:0010857,GO:0012501,GO:0014059,GO:0014070,GO:0015031,GO:0015630,GO:0015833,GO:0016020,GO:0016027,GO:0016028,GO:0016043,GO:0016056,GO:0016059,GO:0016062,GO:0016070,GO:0016247,GO:0016301,GO:0016310,GO:0016477,GO:0016569,GO:0016570,GO:0016572,GO:0016740,GO:0016772,GO:0016773,GO:0017076,GO:0018105,GO:0018107,GO:0018130,GO:0018193,GO:0018209,GO:0018210,GO:0018894,GO:0019219,GO:0019222,GO:0019438,GO:0019538,GO:0019722,GO:0019725,GO:0019897,GO:0019898,GO:0019899,GO:0019900,GO:0019901,GO:0019932,GO:0022400,GO:0022402,GO:0022411,GO:0022414,GO:0022603,GO:0023051,GO:0023052,GO:0023056,GO:0023057,GO:0023058,GO:0030001,GO:0030003,GO:0030097,GO:0030100,GO:0030168,GO:0030374,GO:0030397,GO:0030554,GO:0030845,GO:0030947,GO:0030949,GO:0031253,GO:0031323,GO:0031325,GO:0031326,GO:0031328,GO:0031526,GO:0031667,GO:0031974,GO:0031981,GO:0032101,GO:0032501,GO:0032502,GO:0032553,GO:0032555,GO:0032559,GO:0032774,GO:0032879,GO:0032991,GO:0033036,GO:0033273,GO:0033280,GO:0033993,GO:0034284,GO:0034641,GO:0034645,GO:0034654,GO:0034762,GO:0034763,GO:0035162,GO:0035173,GO:0035184,GO:0035206,GO:0035257,GO:0035258,GO:0035403,GO:0035405,GO:0035408,GO:0035556,GO:0035639,GO:0036094,GO:0036211,GO:0036293,GO:0036367,GO:0036477,GO:0040008,GO:0040011,GO:0042060,GO:0042113,GO:0042127,GO:0042221,GO:0042393,GO:0042481,GO:0042482,GO:0042487,GO:0042488,GO:0042493,GO:0042592,GO:0042886,GO:0042953,GO:0042995,GO:0043005,GO:0043025,GO:0043122,GO:0043123,GO:0043167,GO:0043168,GO:0043169,GO:0043170,GO:0043226,GO:0043227,GO:0043228,GO:0043229,GO:0043231,GO:0043232,GO:0043233,GO:0043269,GO:0043412,GO:0044093,GO:0044237,GO:0044238,GO:0044249,GO:0044260,GO:0044267,GO:0044271,GO:0044281,GO:0044297,GO:0044422,GO:0044424,GO:0044425,GO:0044428,GO:0044430,GO:0044444,GO:0044446,GO:0044459,GO:0044463,GO:0044464,GO:0044872,GO:0045137,GO:0045184,GO:0045321,GO:0045471,GO:0045595,GO:0045637,GO:0045765,GO:0045766,GO:0045807,GO:0045935,GO:0046483,GO:0046545,GO:0046626,GO:0046627,GO:0046649,GO:0046660,GO:0046677,GO:0046872,GO:0046914,GO:0048259,GO:0048260,GO:0048513,GO:0048518,GO:0048519,GO:0048522,GO:0048523,GO:0048534,GO:0048568,GO:0048583,GO:0048584,GO:0048585,GO:0048608,GO:0048731,GO:0048856,GO:0048870,GO:0048878,GO:0050433,GO:0050681,GO:0050776,GO:0050778,GO:0050789,GO:0050793,GO:0050794,GO:0050801,GO:0050817,GO:0050851,GO:0050853,GO:0050854,GO:0050855,GO:0050857,GO:0050861,GO:0050877,GO:0050878,GO:0050896,GO:0050906,GO:0050953,GO:0050962,GO:0051046,GO:0051049,GO:0051050,GO:0051051,GO:0051081,GO:0051090,GO:0051091,GO:0051092,GO:0051094,GO:0051128,GO:0051130,GO:0051171,GO:0051173,GO:0051179,GO:0051234,GO:0051239,GO:0051240,GO:0051252,GO:0051254,GO:0051276,GO:0051427,GO:0051606,GO:0051674,GO:0051716,GO:0051952,GO:0055065,GO:0055074,GO:0055080,GO:0055082,GO:0060255,GO:0060627,GO:0061024,GO:0061458,GO:0065007,GO:0065008,GO:0065009,GO:0070013,GO:0070482,GO:0070838,GO:0070887,GO:0071214,GO:0071310,GO:0071322,GO:0071466,GO:0071478,GO:0071482,GO:0071702,GO:0071704,GO:0071705,GO:0071840,GO:0071944,GO:0072503,GO:0072507,GO:0072511,GO:0080090,GO:0090287,GO:0090304,GO:0097159,GO:0097305,GO:0097367,GO:0097458,GO:0097659,GO:0098590,GO:0098771,GO:0098772,GO:0098796,GO:0098797,GO:0098862,GO:0099106,GO:0104004,GO:0120025,GO:0120038,GO:0140096,GO:0140110,GO:1900076,GO:1900077,GO:1901265,GO:1901342,GO:1901360,GO:1901362,GO:1901363,GO:1901564,GO:1901576,GO:1901700,GO:1901701,GO:1902531,GO:1902533,GO:1902680,GO:1903047,GO:1903506,GO:1903508,GO:1903530,GO:1903706,GO:1904018,GO:2000026,GO:2000027,GO:2000112,GO:2000369,GO:2000370,GO:2001023,GO:2001141	2.7.11.13	ko:K02677,ko:K19662	ko01521,ko04010,ko04011,ko04012,ko04014,ko04015,ko04020,ko04062,ko04064,ko04066,ko04070,ko04071,ko04072,ko04139,ko04150,ko04151,ko04261,ko04270,ko04310,ko04360,ko04370,ko04510,ko04540,ko04650,ko04662,ko04664,ko04666,ko04670,ko04713,ko04720,ko04723,ko04724,ko04725,ko04726,ko04727,ko04728,ko04730,ko04745,ko04750,ko04911,ko04912,ko04916,ko04918,ko04919,ko04921,ko04925,ko04926,ko04931,ko04933,ko04960,ko04961,ko04970,ko04971,ko04972,ko04973,ko05031,ko05032,ko05110,ko05130,ko05140,ko05143,ko05146,ko05161,ko05164,ko05200,ko05205,ko05206,ko05214,ko05223,ko05225,ko05231,map01521,map04010,map04011,map04012,map04014,map04015,map04020,map04062,map04064,map04066,map04070,map04071,map04072,map04139,map04150,map04151,map04261,map04270,map04310,map04360,map04370,map04510,map04540,map04650,map04662,map04664,map04666,map04670,map04713,map04720,map04723,map04724,map04725,map04726,map04727,map04728,map04730,map04745,map04750,map04911,map04912,map04916,map04918,map04919,map04921,map04925,map04926,map04931,map04933,map04960,map04961,map04970,map04971,map04972,map04973,map05031,map05032,map05110,map05130,map05140,map05143,map05146,map05161,map05164,map05200,map05205,map05206,map05214,map05223,map05225,map05231	-	-	-	ko00000,ko00001,ko01000,ko01001,ko04131	-	-	-	C1_1,C2,Pkinase,Pkinase_C
GR00870	7955.ENSDARP00000024751	5.11e-240	667	KOG4715@1|root,KOG4715@2759|Eukaryota,38UBQ@33154|Opisthokonta,3BD8X@33208|Metazoa,3CRKJ@33213|Bilateria,4801A@7711|Chordata,48VZ8@7742|Vertebrata,49WXV@7898|Actinopterygii	33208|Metazoa	B	regulator of chromatin, subfamily e, member	SMARCE1	GO:0000003,GO:0000228,GO:0000785,GO:0000790,GO:0000981,GO:0003006,GO:0003674,GO:0003676,GO:0003677,GO:0003682,GO:0003700,GO:0003712,GO:0003713,GO:0003723,GO:0003824,GO:0005102,GO:0005488,GO:0005515,GO:0005575,GO:0005622,GO:0005623,GO:0005634,GO:0005654,GO:0005694,GO:0006325,GO:0006333,GO:0006337,GO:0006338,GO:0006355,GO:0006357,GO:0006996,GO:0007275,GO:0007276,GO:0007281,GO:0007283,GO:0007286,GO:0007399,GO:0007417,GO:0007420,GO:0008080,GO:0008134,GO:0008150,GO:0009889,GO:0009890,GO:0009891,GO:0009892,GO:0009893,GO:0009987,GO:0010468,GO:0010556,GO:0010557,GO:0010558,GO:0010604,GO:0010605,GO:0010628,GO:0010629,GO:0016043,GO:0016407,GO:0016410,GO:0016514,GO:0016586,GO:0016740,GO:0016746,GO:0016747,GO:0016922,GO:0017053,GO:0019219,GO:0019222,GO:0019953,GO:0022008,GO:0022411,GO:0022412,GO:0022414,GO:0030154,GO:0031323,GO:0031324,GO:0031325,GO:0031326,GO:0031327,GO:0031328,GO:0031498,GO:0031974,GO:0031981,GO:0032501,GO:0032502,GO:0032504,GO:0032984,GO:0032986,GO:0032991,GO:0034728,GO:0035060,GO:0035257,GO:0043044,GO:0043226,GO:0043227,GO:0043228,GO:0043229,GO:0043231,GO:0043232,GO:0043233,GO:0043933,GO:0044422,GO:0044424,GO:0044427,GO:0044428,GO:0044446,GO:0044454,GO:0044464,GO:0044703,GO:0045892,GO:0045893,GO:0045934,GO:0045935,GO:0047485,GO:0048232,GO:0048468,GO:0048513,GO:0048515,GO:0048518,GO:0048519,GO:0048522,GO:0048523,GO:0048609,GO:0048731,GO:0048856,GO:0048869,GO:0050789,GO:0050794,GO:0051171,GO:0051172,GO:0051173,GO:0051252,GO:0051253,GO:0051254,GO:0051276,GO:0051427,GO:0051704,GO:0060255,GO:0060322,GO:0065007,GO:0070013,GO:0070603,GO:0071564,GO:0071565,GO:0071824,GO:0071840,GO:0080090,GO:0097159,GO:0097458,GO:0140110,GO:1901363,GO:1902494,GO:1902679,GO:1902680,GO:1903506,GO:1903507,GO:1903508,GO:1904949,GO:2000112,GO:2000113,GO:2001141	-	ko:K11651	ko04714,ko05225,map04714,map05225	-	-	-	ko00000,ko00001,ko03021,ko03036	-	-	-	HMG_box
GR00871	7955.ENSDARP00000055263	2.83e-238	654	COG3338@1|root,KOG0382@2759|Eukaryota,38HI9@33154|Opisthokonta,3BIC6@33208|Metazoa,3D2H6@33213|Bilateria,485DB@7711|Chordata,48ZSW@7742|Vertebrata,49Q8C@7898|Actinopterygii	33208|Metazoa	P	Carbonic anhydrase-related protein 10-like	CA10	GO:0003008,GO:0003674,GO:0003824,GO:0004089,GO:0005488,GO:0005575,GO:0005576,GO:0007275,GO:0007399,GO:0007417,GO:0007420,GO:0007600,GO:0008150,GO:0008270,GO:0016829,GO:0016835,GO:0016836,GO:0019233,GO:0032501,GO:0032502,GO:0043167,GO:0043169,GO:0046872,GO:0046914,GO:0048513,GO:0048731,GO:0048856,GO:0050877,GO:0060322	4.2.1.1	ko:K01672	ko00910,map00910	-	R00132,R10092	RC02807	ko00000,ko00001,ko01000	-	-	-	Carb_anhydrase
GR00872	7955.ENSDARP00000055262	0	1610	KOG3637@1|root,KOG3637@2759|Eukaryota,3AG9M@33154|Opisthokonta,3BZAF@33208|Metazoa,3DFM4@33213|Bilateria,48HX7@7711|Chordata,49ENP@7742|Vertebrata,4A62N@7898|Actinopterygii	33208|Metazoa	W	integrin	-	-	-	ko:K06482	ko04151,ko04510,ko04512,ko04640,ko04810,ko05165,ko05200,ko05222,ko05410,ko05412,ko05414,map04151,map04510,map04512,map04640,map04810,map05165,map05200,map05222,map05410,map05412,map05414	-	-	-	ko00000,ko00001,ko04090,ko04147,ko04516	-	-	-	FG-GAP,Integrin_alpha2
GR00873	7955.ENSDARP00000055261	5.6e-185	518	KOG3932@1|root,KOG3932@2759|Eukaryota,38G3E@33154|Opisthokonta,3BHET@33208|Metazoa,3CT9P@33213|Bilateria,486CB@7711|Chordata,490UT@7742|Vertebrata,49VEJ@7898|Actinopterygii	33208|Metazoa	D	Cyclin-dependent kinase 5, regulatory subunit 1a (p35)	CDK5R1	GO:0000079,GO:0000226,GO:0000902,GO:0000904,GO:0001558,GO:0001764,GO:0001932,GO:0001934,GO:0002020,GO:0002252,GO:0002376,GO:0003674,GO:0003779,GO:0003824,GO:0004672,GO:0005102,GO:0005488,GO:0005509,GO:0005515,GO:0005575,GO:0005622,GO:0005623,GO:0005634,GO:0005654,GO:0005737,GO:0005829,GO:0005886,GO:0006355,GO:0006464,GO:0006468,GO:0006582,GO:0006725,GO:0006793,GO:0006796,GO:0006807,GO:0006915,GO:0006928,GO:0006935,GO:0006950,GO:0006952,GO:0006955,GO:0006996,GO:0007010,GO:0007017,GO:0007154,GO:0007155,GO:0007158,GO:0007165,GO:0007166,GO:0007167,GO:0007169,GO:0007186,GO:0007213,GO:0007215,GO:0007275,GO:0007399,GO:0007409,GO:0007411,GO:0007413,GO:0007417,GO:0007420,GO:0007568,GO:0007610,GO:0007626,GO:0008037,GO:0008038,GO:0008045,GO:0008047,GO:0008092,GO:0008150,GO:0008152,GO:0008219,GO:0008283,GO:0008340,GO:0008344,GO:0008347,GO:0008361,GO:0009605,GO:0009653,GO:0009719,GO:0009725,GO:0009790,GO:0009792,GO:0009889,GO:0009890,GO:0009892,GO:0009893,GO:0009894,GO:0009966,GO:0009987,GO:0010033,GO:0010259,GO:0010468,GO:0010506,GO:0010556,GO:0010558,GO:0010562,GO:0010564,GO:0010604,GO:0010605,GO:0010629,GO:0010638,GO:0010646,GO:0010721,GO:0010769,GO:0010771,GO:0010941,GO:0010942,GO:0010975,GO:0010977,GO:0012501,GO:0014069,GO:0015631,GO:0016020,GO:0016043,GO:0016049,GO:0016241,GO:0016301,GO:0016310,GO:0016477,GO:0016533,GO:0016534,GO:0016740,GO:0016772,GO:0016773,GO:0018105,GO:0018107,GO:0018193,GO:0018209,GO:0018210,GO:0018958,GO:0019207,GO:0019209,GO:0019219,GO:0019220,GO:0019222,GO:0019538,GO:0019748,GO:0019887,GO:0019899,GO:0019900,GO:0019901,GO:0021537,GO:0021543,GO:0021548,GO:0021549,GO:0021578,GO:0021586,GO:0021626,GO:0021700,GO:0021718,GO:0021722,GO:0021761,GO:0021766,GO:0021795,GO:0021799,GO:0021801,GO:0021819,GO:0021885,GO:0021987,GO:0022008,GO:0022029,GO:0022030,GO:0022037,GO:0022603,GO:0022604,GO:0022610,GO:0023051,GO:0023052,GO:0030030,GO:0030154,GO:0030182,GO:0030234,GO:0030295,GO:0030308,GO:0030424,GO:0030425,GO:0030426,GO:0030427,GO:0030516,GO:0030517,GO:0030534,GO:0030900,GO:0030902,GO:0031072,GO:0031110,GO:0031112,GO:0031113,GO:0031116,GO:0031175,GO:0031323,GO:0031324,GO:0031325,GO:0031326,GO:0031327,GO:0031329,GO:0031334,GO:0031344,GO:0031345,GO:0031399,GO:0031401,GO:0031594,GO:0031974,GO:0031981,GO:0032147,GO:0032268,GO:0032270,GO:0032271,GO:0032273,GO:0032279,GO:0032386,GO:0032388,GO:0032501,GO:0032502,GO:0032535,GO:0032870,GO:0032879,GO:0032880,GO:0032886,GO:0032956,GO:0032970,GO:0032989,GO:0032990,GO:0032991,GO:0033043,GO:0033157,GO:0033267,GO:0033554,GO:0033674,GO:0034976,GO:0035006,GO:0035010,GO:0035011,GO:0035235,GO:0035254,GO:0035255,GO:0035556,GO:0035690,GO:0036211,GO:0036477,GO:0040007,GO:0040008,GO:0040011,GO:0042063,GO:0042221,GO:0042325,GO:0042327,GO:0042330,GO:0042440,GO:0042493,GO:0042501,GO:0042981,GO:0042995,GO:0043005,GO:0043014,GO:0043025,GO:0043065,GO:0043067,GO:0043068,GO:0043085,GO:0043167,GO:0043169,GO:0043170,GO:0043197,GO:0043226,GO:0043227,GO:0043228,GO:0043229,GO:0043231,GO:0043232,GO:0043233,GO:0043254,GO:0043292,GO:0043412,GO:0043523,GO:0043525,GO:0043539,GO:0043549,GO:0044087,GO:0044089,GO:0044093,GO:0044237,GO:0044238,GO:0044260,GO:0044267,GO:0044297,GO:0044309,GO:0044422,GO:0044424,GO:0044428,GO:0044444,GO:0044446,GO:0044456,GO:0044463,GO:0044464,GO:0044877,GO:0045087,GO:0045202,GO:0045296,GO:0045595,GO:0045596,GO:0045664,GO:0045665,GO:0045787,GO:0045859,GO:0045860,GO:0045892,GO:0045926,GO:0045934,GO:0045937,GO:0046425,GO:0046872,GO:0046875,GO:0048013,GO:0048468,GO:0048471,GO:0048487,GO:0048511,GO:0048513,GO:0048518,GO:0048519,GO:0048522,GO:0048523,GO:0048583,GO:0048588,GO:0048589,GO:0048638,GO:0048640,GO:0048646,GO:0048666,GO:0048667,GO:0048675,GO:0048699,GO:0048731,GO:0048812,GO:0048814,GO:0048856,GO:0048857,GO:0048858,GO:0048869,GO:0048870,GO:0050767,GO:0050768,GO:0050770,GO:0050771,GO:0050773,GO:0050789,GO:0050790,GO:0050793,GO:0050794,GO:0050803,GO:0050807,GO:0050839,GO:0050896,GO:0051015,GO:0051049,GO:0051050,GO:0051093,GO:0051128,GO:0051129,GO:0051130,GO:0051171,GO:0051172,GO:0051173,GO:0051174,GO:0051179,GO:0051222,GO:0051223,GO:0051239,GO:0051241,GO:0051246,GO:0051247,GO:0051252,GO:0051253,GO:0051338,GO:0051347,GO:0051493,GO:0051495,GO:0051674,GO:0051716,GO:0051726,GO:0051879,GO:0051960,GO:0051961,GO:0060255,GO:0060284,GO:0060322,GO:0060341,GO:0060359,GO:0060560,GO:0060998,GO:0061001,GO:0061387,GO:0061564,GO:0061695,GO:0065007,GO:0065008,GO:0065009,GO:0070013,GO:0070059,GO:0070201,GO:0070507,GO:0070887,GO:0071156,GO:0071158,GO:0071242,GO:0071310,GO:0071495,GO:0071695,GO:0071704,GO:0071840,GO:0071900,GO:0071902,GO:0071944,GO:0080090,GO:0090066,GO:0090068,GO:0090087,GO:0090313,GO:0090314,GO:0090316,GO:0095500,GO:0097190,GO:0097193,GO:0097447,GO:0097458,GO:0097485,GO:0098609,GO:0098772,GO:0098794,GO:0098984,GO:0099080,GO:0099081,GO:0099175,GO:0099512,GO:0099572,GO:0106030,GO:0120025,GO:0120035,GO:0120036,GO:0120038,GO:0120039,GO:0140096,GO:0150034,GO:1901214,GO:1901216,GO:1901360,GO:1901564,GO:1901615,GO:1901698,GO:1901699,GO:1901700,GO:1901701,GO:1902494,GO:1902531,GO:1902554,GO:1902679,GO:1902903,GO:1902905,GO:1902911,GO:1903506,GO:1903507,GO:1903533,GO:1903827,GO:1903829,GO:1903831,GO:1904029,GO:1904892,GO:1904951,GO:1905144,GO:1905145,GO:1905475,GO:1905477,GO:1990138,GO:1990234,GO:2000026,GO:2000112,GO:2000113,GO:2001141	-	ko:K11716	ko05010,ko05030,map05010,map05030	-	-	-	ko00000,ko00001,ko04131	-	-	-	CDK5_activator
GR00874	7955.ENSDARP00000078883	1.11e-283	777	COG5159@1|root,KOG1463@2759|Eukaryota,38GDJ@33154|Opisthokonta,3BD3J@33208|Metazoa,3CSIM@33213|Bilateria,487YX@7711|Chordata,48VZ5@7742|Vertebrata,49UIS@7898|Actinopterygii	33208|Metazoa	O	Proteasome (prosome, macropain) 216S subunit, non-ATPase, 11a	PSMD11	GO:0000502,GO:0001775,GO:0002252,GO:0002263,GO:0002274,GO:0002275,GO:0002283,GO:0002366,GO:0002376,GO:0002443,GO:0002444,GO:0002446,GO:0003674,GO:0005198,GO:0005488,GO:0005515,GO:0005575,GO:0005576,GO:0005622,GO:0005623,GO:0005634,GO:0005654,GO:0005737,GO:0005829,GO:0005838,GO:0006464,GO:0006508,GO:0006511,GO:0006807,GO:0006810,GO:0006887,GO:0006955,GO:0007275,GO:0007568,GO:0008150,GO:0008152,GO:0008340,GO:0008541,GO:0009056,GO:0009057,GO:0009987,GO:0010259,GO:0010498,GO:0012505,GO:0016043,GO:0016192,GO:0016579,GO:0019538,GO:0019941,GO:0022607,GO:0022624,GO:0030141,GO:0030154,GO:0030163,GO:0031410,GO:0031974,GO:0031981,GO:0031982,GO:0031983,GO:0032501,GO:0032502,GO:0032940,GO:0032991,GO:0034622,GO:0034774,GO:0036211,GO:0036230,GO:0042119,GO:0043161,GO:0043170,GO:0043226,GO:0043227,GO:0043229,GO:0043231,GO:0043233,GO:0043248,GO:0043299,GO:0043312,GO:0043412,GO:0043632,GO:0043687,GO:0043933,GO:0044085,GO:0044237,GO:0044238,GO:0044248,GO:0044257,GO:0044260,GO:0044265,GO:0044267,GO:0044422,GO:0044424,GO:0044428,GO:0044433,GO:0044444,GO:0044446,GO:0044464,GO:0045055,GO:0045321,GO:0046903,GO:0048856,GO:0048863,GO:0048869,GO:0050896,GO:0051179,GO:0051234,GO:0051603,GO:0060205,GO:0065003,GO:0070013,GO:0070646,GO:0070647,GO:0071704,GO:0071840,GO:0097708,GO:0099503,GO:0101002,GO:1901564,GO:1901565,GO:1901575,GO:1902494,GO:1904813,GO:1905368,GO:1905369	-	ko:K03036	ko03050,ko05169,map03050,map05169	M00341	-	-	ko00000,ko00001,ko00002,ko03051	-	-	-	PCI
GR00875	7955.ENSDARP00000093817	0	1400	COG0464@1|root,KOG0741@2759|Eukaryota,38CBE@33154|Opisthokonta,3B9KB@33208|Metazoa,3CUQF@33213|Bilateria,485KF@7711|Chordata,48WX2@7742|Vertebrata,49ZK9@7898|Actinopterygii	33208|Metazoa	O	N-ethylmaleimide-sensitive factor a	NSF	GO:0000139,GO:0000149,GO:0000166,GO:0001505,GO:0001664,GO:0001919,GO:0001921,GO:0002090,GO:0003674,GO:0003824,GO:0005102,GO:0005488,GO:0005515,GO:0005524,GO:0005575,GO:0005622,GO:0005623,GO:0005737,GO:0005794,GO:0005795,GO:0005829,GO:0005886,GO:0006810,GO:0006811,GO:0006812,GO:0006813,GO:0006836,GO:0006886,GO:0006887,GO:0006888,GO:0006890,GO:0006892,GO:0006896,GO:0006900,GO:0006901,GO:0006903,GO:0006906,GO:0006914,GO:0006996,GO:0007030,GO:0007034,GO:0007041,GO:0007154,GO:0007267,GO:0007268,GO:0007269,GO:0007274,GO:0007275,GO:0008022,GO:0008104,GO:0008144,GO:0008150,GO:0008152,GO:0008582,GO:0009056,GO:0009653,GO:0009887,GO:0009893,GO:0009894,GO:0009896,GO:0009987,GO:0010256,GO:0010604,GO:0010646,GO:0012505,GO:0014069,GO:0015031,GO:0015672,GO:0015833,GO:0016020,GO:0016043,GO:0016050,GO:0016079,GO:0016082,GO:0016192,GO:0016462,GO:0016482,GO:0016787,GO:0016817,GO:0016818,GO:0016887,GO:0017016,GO:0017075,GO:0017076,GO:0017111,GO:0017137,GO:0017156,GO:0017157,GO:0019222,GO:0019725,GO:0019899,GO:0019900,GO:0019901,GO:0019904,GO:0019905,GO:0022411,GO:0022607,GO:0023051,GO:0023052,GO:0023056,GO:0023061,GO:0030001,GO:0030100,GO:0030165,GO:0030424,GO:0030425,GO:0030496,GO:0030554,GO:0031090,GO:0031267,GO:0031323,GO:0031325,GO:0031594,GO:0031629,GO:0031748,GO:0031984,GO:0032279,GO:0032501,GO:0032502,GO:0032553,GO:0032555,GO:0032559,GO:0032879,GO:0032940,GO:0032984,GO:0033036,GO:0033267,GO:0034613,GO:0034622,GO:0035254,GO:0035255,GO:0035494,GO:0035639,GO:0036094,GO:0036477,GO:0040008,GO:0042176,GO:0042592,GO:0042623,GO:0042802,GO:0042886,GO:0042995,GO:0043005,GO:0043008,GO:0043167,GO:0043168,GO:0043169,GO:0043195,GO:0043198,GO:0043209,GO:0043226,GO:0043227,GO:0043229,GO:0043231,GO:0043624,GO:0043679,GO:0043933,GO:0044085,GO:0044087,GO:0044237,GO:0044248,GO:0044306,GO:0044422,GO:0044424,GO:0044431,GO:0044444,GO:0044446,GO:0044456,GO:0044463,GO:0044464,GO:0044877,GO:0045026,GO:0045055,GO:0045184,GO:0045202,GO:0045732,GO:0046872,GO:0046903,GO:0046907,GO:0048167,GO:0048168,GO:0048172,GO:0048193,GO:0048194,GO:0048199,GO:0048207,GO:0048208,GO:0048259,GO:0048284,GO:0048489,GO:0048513,GO:0048518,GO:0048522,GO:0048638,GO:0048731,GO:0048856,GO:0050780,GO:0050789,GO:0050793,GO:0050794,GO:0050803,GO:0050804,GO:0050807,GO:0051020,GO:0051046,GO:0051049,GO:0051128,GO:0051171,GO:0051173,GO:0051179,GO:0051234,GO:0051239,GO:0051246,GO:0051247,GO:0051640,GO:0051641,GO:0051648,GO:0051649,GO:0051650,GO:0051656,GO:0051960,GO:0051963,GO:0060249,GO:0060255,GO:0060438,GO:0060439,GO:0060541,GO:0060627,GO:0061024,GO:0061025,GO:0061919,GO:0065003,GO:0065007,GO:0065008,GO:0070050,GO:0070727,GO:0071702,GO:0071705,GO:0071840,GO:0071944,GO:0080090,GO:0090114,GO:0090160,GO:0090174,GO:0097159,GO:0097367,GO:0097447,GO:0097458,GO:0097479,GO:0097480,GO:0098527,GO:0098588,GO:0098791,GO:0098793,GO:0098794,GO:0098916,GO:0098984,GO:0099003,GO:0099177,GO:0099500,GO:0099504,GO:0099536,GO:0099537,GO:0099572,GO:0099643,GO:0120025,GO:0120038,GO:0140029,GO:0150034,GO:1900073,GO:1901265,GO:1901363,GO:1903530,GO:1904396,GO:2000026	3.6.4.6	ko:K06027	ko04138,ko04721,ko04727,ko04962,map04138,map04721,map04727,map04962	-	-	-	ko00000,ko00001,ko01000,ko04131	1.F.1.1	-	-	AAA,CDC48_2,CDC48_N
GR00876	7955.ENSDARP00000000160	2.37e-298	814	KOG3575@1|root,KOG3575@2759|Eukaryota,38CU8@33154|Opisthokonta,3BAAH@33208|Metazoa,3CXHM@33213|Bilateria,48DVF@7711|Chordata,49AMH@7742|Vertebrata,49SDF@7898|Actinopterygii	33208|Metazoa	K	Thyroid hormone receptor	THRA	GO:0000003,GO:0000122,GO:0000976,GO:0000981,GO:0000988,GO:0000989,GO:0001067,GO:0001076,GO:0001501,GO:0001502,GO:0001503,GO:0001655,GO:0001822,GO:0001889,GO:0002153,GO:0002154,GO:0002155,GO:0002262,GO:0002376,GO:0002520,GO:0003008,GO:0003674,GO:0003676,GO:0003677,GO:0003682,GO:0003690,GO:0003700,GO:0003705,GO:0003707,GO:0003723,GO:0003727,GO:0004879,GO:0004887,GO:0005488,GO:0005515,GO:0005575,GO:0005622,GO:0005623,GO:0005634,GO:0005654,GO:0005737,GO:0005739,GO:0005829,GO:0006139,GO:0006351,GO:0006352,GO:0006355,GO:0006357,GO:0006366,GO:0006367,GO:0006725,GO:0006807,GO:0006950,GO:0007154,GO:0007165,GO:0007275,GO:0007399,GO:0007417,GO:0007420,GO:0007610,GO:0007611,GO:0007617,GO:0007618,GO:0007619,GO:0008016,GO:0008050,GO:0008104,GO:0008134,GO:0008150,GO:0008152,GO:0008270,GO:0009058,GO:0009059,GO:0009266,GO:0009409,GO:0009605,GO:0009628,GO:0009653,GO:0009719,GO:0009725,GO:0009755,GO:0009790,GO:0009887,GO:0009888,GO:0009889,GO:0009890,GO:0009891,GO:0009892,GO:0009893,GO:0009894,GO:0009966,GO:0009967,GO:0009987,GO:0009991,GO:0010033,GO:0010467,GO:0010468,GO:0010556,GO:0010557,GO:0010558,GO:0010604,GO:0010605,GO:0010628,GO:0010629,GO:0010646,GO:0010647,GO:0010830,GO:0010831,GO:0010941,GO:0014070,GO:0016070,GO:0017025,GO:0017055,GO:0018130,GO:0019098,GO:0019216,GO:0019219,GO:0019222,GO:0019438,GO:0019904,GO:0019953,GO:0021591,GO:0022414,GO:0023051,GO:0023052,GO:0023056,GO:0030097,GO:0030099,GO:0030111,GO:0030154,GO:0030177,GO:0030218,GO:0030323,GO:0030324,GO:0030325,GO:0030522,GO:0030855,GO:0030878,GO:0031323,GO:0031324,GO:0031325,GO:0031326,GO:0031327,GO:0031328,GO:0031333,GO:0031490,GO:0031667,GO:0031974,GO:0031981,GO:0032501,GO:0032502,GO:0032504,GO:0032774,GO:0032870,GO:0033032,GO:0033036,GO:0033993,GO:0034101,GO:0034641,GO:0034645,GO:0034654,GO:0035270,GO:0035295,GO:0038023,GO:0042221,GO:0042493,GO:0042562,GO:0042592,GO:0042802,GO:0042803,GO:0042981,GO:0042994,GO:0043067,GO:0043167,GO:0043169,GO:0043170,GO:0043226,GO:0043227,GO:0043229,GO:0043231,GO:0043233,GO:0043254,GO:0043401,GO:0043433,GO:0043565,GO:0044057,GO:0044087,GO:0044092,GO:0044212,GO:0044213,GO:0044237,GO:0044238,GO:0044249,GO:0044260,GO:0044271,GO:0044422,GO:0044424,GO:0044428,GO:0044444,GO:0044446,GO:0044464,GO:0044703,GO:0044877,GO:0045185,GO:0045595,GO:0045597,GO:0045892,GO:0045893,GO:0045898,GO:0045924,GO:0045925,GO:0045934,GO:0045935,GO:0045944,GO:0046483,GO:0046872,GO:0046914,GO:0046982,GO:0046983,GO:0048513,GO:0048518,GO:0048519,GO:0048522,GO:0048523,GO:0048534,GO:0048545,GO:0048565,GO:0048568,GO:0048583,GO:0048584,GO:0048609,GO:0048705,GO:0048731,GO:0048732,GO:0048856,GO:0048869,GO:0048872,GO:0050789,GO:0050793,GO:0050794,GO:0050877,GO:0050890,GO:0050896,GO:0050994,GO:0051090,GO:0051094,GO:0051128,GO:0051129,GO:0051147,GO:0051149,GO:0051153,GO:0051155,GO:0051171,GO:0051172,GO:0051173,GO:0051179,GO:0051216,GO:0051220,GO:0051235,GO:0051239,GO:0051252,GO:0051253,GO:0051254,GO:0051704,GO:0051716,GO:0055123,GO:0060089,GO:0060180,GO:0060255,GO:0060260,GO:0060322,GO:0060428,GO:0060429,GO:0060479,GO:0060487,GO:0060509,GO:0060541,GO:0060633,GO:0060828,GO:0061008,GO:0061448,GO:0065007,GO:0065008,GO:0065009,GO:0070013,GO:0070324,GO:0070887,GO:0071310,GO:0071383,GO:0071396,GO:0071407,GO:0071495,GO:0071704,GO:0072001,GO:0080090,GO:0090263,GO:0090304,GO:0097159,GO:0097659,GO:0098531,GO:0098743,GO:0140110,GO:1901360,GO:1901362,GO:1901363,GO:1901576,GO:1902679,GO:1902680,GO:1903506,GO:1903507,GO:1903508,GO:1903522,GO:1990837,GO:2000112,GO:2000113,GO:2000142,GO:2000143,GO:2001141	-	ko:K05547	ko04080,ko04919,map04080,map04919	-	-	-	ko00000,ko00001,ko03000,ko03310	-	-	-	Hormone_recep,zf-C4
GR00877	7955.ENSDARP00000078867	6.38e-111	320	COG2453@1|root,KOG1716@2759|Eukaryota,396CM@33154|Opisthokonta,3BIW3@33208|Metazoa,3CWTY@33213|Bilateria,4839U@7711|Chordata,48Y14@7742|Vertebrata,49SDI@7898|Actinopterygii	33208|Metazoa	V	Belongs to the protein-tyrosine phosphatase family. Non-receptor class dual specificity subfamily	DUSP3	GO:0000188,GO:0001701,GO:0001772,GO:0001932,GO:0001933,GO:0002682,GO:0002683,GO:0002694,GO:0002695,GO:0003674,GO:0003824,GO:0004721,GO:0004725,GO:0005488,GO:0005515,GO:0005575,GO:0005622,GO:0005623,GO:0005634,GO:0005654,GO:0005737,GO:0005829,GO:0005886,GO:0006464,GO:0006469,GO:0006470,GO:0006793,GO:0006796,GO:0006807,GO:0007162,GO:0007275,GO:0007346,GO:0008138,GO:0008150,GO:0008152,GO:0009790,GO:0009792,GO:0009892,GO:0009966,GO:0009968,GO:0009987,GO:0010563,GO:0010605,GO:0010646,GO:0010648,GO:0016020,GO:0016311,GO:0016787,GO:0016788,GO:0016791,GO:0019220,GO:0019222,GO:0019538,GO:0019899,GO:0019900,GO:0019901,GO:0022407,GO:0022408,GO:0023051,GO:0023057,GO:0030155,GO:0031323,GO:0031324,GO:0031399,GO:0031400,GO:0031974,GO:0031981,GO:0032268,GO:0032269,GO:0032501,GO:0032502,GO:0032872,GO:0032873,GO:0033549,GO:0033673,GO:0035335,GO:0036211,GO:0042325,GO:0042326,GO:0042578,GO:0043009,GO:0043086,GO:0043170,GO:0043226,GO:0043227,GO:0043229,GO:0043231,GO:0043233,GO:0043405,GO:0043407,GO:0043408,GO:0043409,GO:0043412,GO:0043549,GO:0044092,GO:0044237,GO:0044238,GO:0044260,GO:0044267,GO:0044422,GO:0044424,GO:0044425,GO:0044428,GO:0044444,GO:0044446,GO:0044459,GO:0044464,GO:0045787,GO:0045859,GO:0045931,GO:0045936,GO:0046328,GO:0046329,GO:0048518,GO:0048519,GO:0048522,GO:0048523,GO:0048583,GO:0048585,GO:0048856,GO:0050776,GO:0050789,GO:0050790,GO:0050794,GO:0050854,GO:0050856,GO:0050858,GO:0050860,GO:0050863,GO:0050865,GO:0050866,GO:0050868,GO:0051171,GO:0051172,GO:0051174,GO:0051246,GO:0051248,GO:0051249,GO:0051250,GO:0051338,GO:0051348,GO:0051726,GO:0060255,GO:0065007,GO:0065009,GO:0070013,GO:0070302,GO:0070303,GO:0070372,GO:0070373,GO:0071704,GO:0071900,GO:0071901,GO:0071944,GO:0080090,GO:0080134,GO:0080135,GO:0140096,GO:1901564,GO:1902531,GO:1902532,GO:1903037,GO:1903038	3.1.3.16,3.1.3.48	ko:K14165,ko:K17614	ko04010,map04010	-	-	-	ko00000,ko00001,ko01000,ko01009	-	-	-	DSPc
GR00878	7955.ENSDARP00000122639	1.22e-169	474	KOG0850@1|root,KOG0850@2759|Eukaryota,39TDJ@33154|Opisthokonta,3BM93@33208|Metazoa,3D2RH@33213|Bilateria,48BNU@7711|Chordata,4925Z@7742|Vertebrata,49XD9@7898|Actinopterygii	33208|Metazoa	K	homeobox	DLX4	GO:0001501,GO:0001654,GO:0001708,GO:0002009,GO:0002065,GO:0002088,GO:0003674,GO:0003676,GO:0003677,GO:0005488,GO:0005575,GO:0005622,GO:0005623,GO:0005634,GO:0006355,GO:0007275,GO:0007399,GO:0007423,GO:0008150,GO:0008544,GO:0009653,GO:0009790,GO:0009792,GO:0009887,GO:0009888,GO:0009889,GO:0009912,GO:0009913,GO:0009987,GO:0010468,GO:0010556,GO:0019219,GO:0019222,GO:0021545,GO:0021559,GO:0021675,GO:0022008,GO:0030154,GO:0030182,GO:0030855,GO:0030910,GO:0030916,GO:0031323,GO:0031326,GO:0032501,GO:0032502,GO:0035148,GO:0035239,GO:0035270,GO:0035295,GO:0035315,GO:0042471,GO:0042472,GO:0042490,GO:0042491,GO:0042667,GO:0043009,GO:0043010,GO:0043049,GO:0043226,GO:0043227,GO:0043229,GO:0043231,GO:0043565,GO:0043583,GO:0043584,GO:0044424,GO:0044464,GO:0045165,GO:0048468,GO:0048513,GO:0048562,GO:0048568,GO:0048598,GO:0048646,GO:0048663,GO:0048665,GO:0048666,GO:0048699,GO:0048701,GO:0048703,GO:0048704,GO:0048705,GO:0048706,GO:0048729,GO:0048731,GO:0048839,GO:0048856,GO:0048869,GO:0050789,GO:0050794,GO:0051171,GO:0051252,GO:0060113,GO:0060119,GO:0060120,GO:0060255,GO:0060429,GO:0060541,GO:0060562,GO:0060563,GO:0060788,GO:0065007,GO:0070306,GO:0071599,GO:0071600,GO:0071696,GO:0071697,GO:0071698,GO:0071699,GO:0072148,GO:0072175,GO:0080090,GO:0090596,GO:0097159,GO:1901363,GO:1903506,GO:1904888,GO:2000112,GO:2001141	-	ko:K09314	-	-	-	-	ko00000,ko03000	-	-	-	Homeobox
GR00879	7955.ENSDARP00000098613	8.22e-237	659	COG2801@1|root,KOG0017@2759|Eukaryota,39Z0H@33154|Opisthokonta,3BP81@33208|Metazoa,3D63Q@33213|Bilateria,48DGG@7711|Chordata,499JB@7742|Vertebrata,4A2K3@7898|Actinopterygii	33208|Metazoa	L	Zgc 163143	-	-	-	-	-	-	-	-	-	-	-	-	THAP,rve
GR00880	7955.ENSDARP00000055258	4.76e-117	337	COG0572@1|root,KOG3308@2759|Eukaryota,39X3K@33154|Opisthokonta,3BKZM@33208|Metazoa,3CW95@33213|Bilateria,48B3S@7711|Chordata,48XD1@7742|Vertebrata,4A2WU@7898|Actinopterygii	33208|Metazoa	F	Nicotinamide riboside kinase	NMRK1	GO:0000166,GO:0003674,GO:0003824,GO:0005488,GO:0005524,GO:0005575,GO:0005622,GO:0005623,GO:0005737,GO:0005829,GO:0006139,GO:0006725,GO:0006732,GO:0006733,GO:0006753,GO:0006793,GO:0006796,GO:0006807,GO:0008144,GO:0008150,GO:0008152,GO:0009058,GO:0009108,GO:0009116,GO:0009117,GO:0009165,GO:0009435,GO:0009987,GO:0016301,GO:0016310,GO:0016740,GO:0016772,GO:0016773,GO:0017076,GO:0018130,GO:0019359,GO:0019362,GO:0019363,GO:0019438,GO:0019637,GO:0019674,GO:0030554,GO:0032553,GO:0032555,GO:0032559,GO:0034641,GO:0034654,GO:0035639,GO:0036094,GO:0043167,GO:0043168,GO:0043169,GO:0044237,GO:0044238,GO:0044249,GO:0044271,GO:0044281,GO:0044424,GO:0044444,GO:0044464,GO:0046483,GO:0046495,GO:0046496,GO:0046872,GO:0050262,GO:0051186,GO:0051188,GO:0055086,GO:0061769,GO:0070637,GO:0071704,GO:0072524,GO:0072525,GO:0090407,GO:0097159,GO:0097367,GO:1901135,GO:1901265,GO:1901293,GO:1901360,GO:1901362,GO:1901363,GO:1901564,GO:1901566,GO:1901576,GO:1901657	2.7.1.173,2.7.1.22	ko:K10524	ko00760,ko01100,map00760,map01100	-	R02324,R03347	RC00002,RC00017	ko00000,ko00001,ko01000	-	-	-	AAA_18
GR00881	7955.ENSDARP00000103945	2.46e-49	165	2CIRI@1|root,2SD5I@2759|Eukaryota,3A2S6@33154|Opisthokonta,3BT2A@33208|Metazoa,3DIMK@33213|Bilateria,48KXS@7711|Chordata,49HE7@7742|Vertebrata,4A861@7898|Actinopterygii	33208|Metazoa	T	Immunoglobulin V-set domain	CD7	GO:0001775,GO:0001894,GO:0002250,GO:0002376,GO:0003674,GO:0005575,GO:0005623,GO:0005886,GO:0006955,GO:0007154,GO:0007165,GO:0007166,GO:0007167,GO:0007169,GO:0008150,GO:0009987,GO:0016020,GO:0016021,GO:0023052,GO:0031224,GO:0032501,GO:0038023,GO:0042110,GO:0042592,GO:0044425,GO:0044464,GO:0045321,GO:0046649,GO:0048871,GO:0048872,GO:0048873,GO:0050789,GO:0050794,GO:0050896,GO:0051716,GO:0060089,GO:0060249,GO:0065007,GO:0065008,GO:0071944	-	ko:K06457	ko04640,map04640	-	-	-	ko00000,ko00001,ko04090	-	-	-	V-set
GR00882	7955.ENSDARP00000103945	1.37e-46	160	2CIRI@1|root,2SD5I@2759|Eukaryota,3A2S6@33154|Opisthokonta,3BT2A@33208|Metazoa,3DIMK@33213|Bilateria,48KXS@7711|Chordata,49HE7@7742|Vertebrata,4A861@7898|Actinopterygii	33208|Metazoa	T	Immunoglobulin V-set domain	CD7	GO:0001775,GO:0001894,GO:0002250,GO:0002376,GO:0003674,GO:0005575,GO:0005623,GO:0005886,GO:0006955,GO:0007154,GO:0007165,GO:0007166,GO:0007167,GO:0007169,GO:0008150,GO:0009987,GO:0016020,GO:0016021,GO:0023052,GO:0031224,GO:0032501,GO:0038023,GO:0042110,GO:0042592,GO:0044425,GO:0044464,GO:0045321,GO:0046649,GO:0048871,GO:0048872,GO:0048873,GO:0050789,GO:0050794,GO:0050896,GO:0051716,GO:0060089,GO:0060249,GO:0065007,GO:0065008,GO:0071944	-	ko:K06457	ko04640,map04640	-	-	-	ko00000,ko00001,ko04090	-	-	-	V-set
GR00883	7955.ENSDARP00000112030	0	1001	COG5019@1|root,KOG1547@2759|Eukaryota,38CPR@33154|Opisthokonta,3BCZS@33208|Metazoa,3CX5U@33213|Bilateria,4818T@7711|Chordata,48W60@7742|Vertebrata,49TGM@7898|Actinopterygii	33208|Metazoa	DTZ	Belongs to the TRAFAC class TrmE-Era-EngA-EngB-Septin- like GTPase superfamily. Septin GTPase family	2025-09-09	GO:0000166,GO:0001725,GO:0001882,GO:0001883,GO:0003674,GO:0003824,GO:0003924,GO:0005488,GO:0005525,GO:0005575,GO:0005622,GO:0005623,GO:0005737,GO:0005856,GO:0005874,GO:0005929,GO:0005930,GO:0005938,GO:0007049,GO:0008150,GO:0009987,GO:0010638,GO:0015629,GO:0015630,GO:0016043,GO:0016462,GO:0016787,GO:0016817,GO:0016818,GO:0017076,GO:0017111,GO:0019001,GO:0022607,GO:0031105,GO:0031344,GO:0031346,GO:0032156,GO:0032432,GO:0032549,GO:0032550,GO:0032553,GO:0032555,GO:0032561,GO:0032838,GO:0032991,GO:0033043,GO:0035639,GO:0036094,GO:0042641,GO:0042995,GO:0043167,GO:0043168,GO:0043226,GO:0043228,GO:0043229,GO:0043232,GO:0043933,GO:0044085,GO:0044087,GO:0044089,GO:0044422,GO:0044424,GO:0044430,GO:0044441,GO:0044444,GO:0044446,GO:0044448,GO:0044463,GO:0044464,GO:0045724,GO:0048471,GO:0048518,GO:0048522,GO:0050789,GO:0050794,GO:0051128,GO:0051130,GO:0051259,GO:0051291,GO:0051301,GO:0060491,GO:0065003,GO:0065007,GO:0071840,GO:0071944,GO:0097014,GO:0097159,GO:0097367,GO:0097517,GO:0097730,GO:0099080,GO:0099081,GO:0099512,GO:0099513,GO:0099568,GO:0120025,GO:0120032,GO:0120034,GO:0120035,GO:0120038,GO:1901265,GO:1901363,GO:1902017,GO:1902115,GO:1902117,GO:1902855,GO:1902857	-	ko:K16938	ko05100,map05100	-	-	-	ko00000,ko00001,ko04147,ko04812	-	-	-	Septin
GR00884	7955.ENSDARP00000125624	0	2544	28PT5@1|root,2QWFQ@2759|Eukaryota,38FZR@33154|Opisthokonta,3BDAE@33208|Metazoa,3CTD9@33213|Bilateria,48387@7711|Chordata,48Y3Y@7742|Vertebrata,49T9F@7898|Actinopterygii	33208|Metazoa	A	Trinucleotide repeat containing 6C	TNRC6C	GO:0000932,GO:0001700,GO:0001704,GO:0001706,GO:0002376,GO:0002520,GO:0002682,GO:0003674,GO:0003676,GO:0003723,GO:0005488,GO:0005515,GO:0005575,GO:0005622,GO:0005623,GO:0005737,GO:0005829,GO:0006139,GO:0006401,GO:0006402,GO:0006417,GO:0006725,GO:0006807,GO:0007154,GO:0007165,GO:0007166,GO:0007223,GO:0007267,GO:0007275,GO:0007369,GO:0007492,GO:0007610,GO:0007622,GO:0007623,GO:0007626,GO:0008150,GO:0008152,GO:0009056,GO:0009057,GO:0009653,GO:0009790,GO:0009792,GO:0009888,GO:0009889,GO:0009890,GO:0009892,GO:0009893,GO:0009894,GO:0009896,GO:0009987,GO:0010468,GO:0010556,GO:0010558,GO:0010604,GO:0010605,GO:0010608,GO:0010629,GO:0016055,GO:0016070,GO:0016071,GO:0016441,GO:0016458,GO:0017148,GO:0019219,GO:0019222,GO:0019439,GO:0023052,GO:0030097,GO:0031047,GO:0031323,GO:0031324,GO:0031325,GO:0031326,GO:0031327,GO:0031329,GO:0031331,GO:0032268,GO:0032269,GO:0032501,GO:0032502,GO:0032879,GO:0032880,GO:0032991,GO:0034248,GO:0034249,GO:0034641,GO:0034655,GO:0035162,GO:0035194,GO:0035195,GO:0035278,GO:0035567,GO:0035770,GO:0036464,GO:0040029,GO:0040033,GO:0043170,GO:0043226,GO:0043228,GO:0043229,GO:0043232,GO:0044237,GO:0044238,GO:0044248,GO:0044260,GO:0044265,GO:0044270,GO:0044424,GO:0044444,GO:0044464,GO:0045475,GO:0045595,GO:0045637,GO:0045652,GO:0045935,GO:0045974,GO:0046483,GO:0046700,GO:0048511,GO:0048512,GO:0048513,GO:0048518,GO:0048519,GO:0048522,GO:0048523,GO:0048534,GO:0048568,GO:0048598,GO:0048646,GO:0048731,GO:0048856,GO:0050789,GO:0050793,GO:0050794,GO:0050896,GO:0051171,GO:0051172,GO:0051173,GO:0051239,GO:0051246,GO:0051248,GO:0051252,GO:0051254,GO:0051716,GO:0060147,GO:0060211,GO:0060213,GO:0060255,GO:0060964,GO:0060966,GO:0060968,GO:0061013,GO:0061014,GO:0065007,GO:0071704,GO:0080090,GO:0090304,GO:0097159,GO:0198738,GO:1900151,GO:1900153,GO:1901360,GO:1901361,GO:1901363,GO:1901575,GO:1903311,GO:1903313,GO:1903706,GO:1905114,GO:1990904,GO:2000026,GO:2000112,GO:2000113	-	ko:K18412	-	-	-	-	ko00000,ko03019,ko03036	-	-	-	Ago_hook,M_domain,RRM_1,TNRC6-PABC_bdg,UBA
GR00885	29073.XP_008692095.1	0.000394	48.5	2CIRI@1|root,2SD5I@2759|Eukaryota,3A2S6@33154|Opisthokonta,3BT2A@33208|Metazoa,3D7HP@33213|Bilateria,48EX6@7711|Chordata,49BIF@7742|Vertebrata,3JH0R@40674|Mammalia,3EH4E@33554|Carnivora	33208|Metazoa	T	CD7 molecule	CD7	GO:0001775,GO:0001894,GO:0002250,GO:0002376,GO:0003674,GO:0005575,GO:0005623,GO:0005886,GO:0006955,GO:0007154,GO:0007165,GO:0007166,GO:0007167,GO:0007169,GO:0008150,GO:0009987,GO:0016020,GO:0016021,GO:0023052,GO:0031224,GO:0032501,GO:0038023,GO:0042110,GO:0042592,GO:0044425,GO:0044464,GO:0045321,GO:0046649,GO:0048871,GO:0048872,GO:0048873,GO:0050789,GO:0050794,GO:0050896,GO:0051716,GO:0060089,GO:0060249,GO:0065007,GO:0065008,GO:0071944	-	ko:K06457	ko04640,map04640	-	-	-	ko00000,ko00001,ko04090	-	-	-	V-set
GR00886	7955.ENSDARP00000044858	2.7e-199	566	KOG2893@1|root,KOG2893@2759|Eukaryota,38FKN@33154|Opisthokonta,3BARP@33208|Metazoa,3CYEN@33213|Bilateria,47Z93@7711|Chordata,48YAT@7742|Vertebrata,4A1YQ@7898|Actinopterygii	33208|Metazoa	S	Zinc finger protein 207	ZNF207	GO:0000070,GO:0000075,GO:0000226,GO:0000278,GO:0000280,GO:0000775,GO:0000776,GO:0000777,GO:0000779,GO:0000793,GO:0000819,GO:0000902,GO:0000904,GO:0001578,GO:0003674,GO:0003676,GO:0003677,GO:0003700,GO:0005488,GO:0005515,GO:0005539,GO:0005575,GO:0005622,GO:0005623,GO:0005634,GO:0005654,GO:0005694,GO:0005730,GO:0005737,GO:0005819,GO:0005856,GO:0005874,GO:0006355,GO:0006996,GO:0007010,GO:0007017,GO:0007049,GO:0007051,GO:0007052,GO:0007059,GO:0007088,GO:0007093,GO:0007094,GO:0007275,GO:0007346,GO:0007399,GO:0008017,GO:0008092,GO:0008150,GO:0008201,GO:0008270,GO:0008608,GO:0009653,GO:0009889,GO:0009987,GO:0010468,GO:0010556,GO:0010564,GO:0010639,GO:0010948,GO:0010965,GO:0015630,GO:0015631,GO:0016043,GO:0016358,GO:0019219,GO:0019222,GO:0022008,GO:0022402,GO:0022607,GO:0030030,GO:0030071,GO:0030154,GO:0030182,GO:0031109,GO:0031175,GO:0031323,GO:0031326,GO:0031577,GO:0031647,GO:0031974,GO:0031981,GO:0032501,GO:0032502,GO:0032989,GO:0032990,GO:0032991,GO:0033043,GO:0033044,GO:0033045,GO:0033046,GO:0033047,GO:0033048,GO:0034622,GO:0043167,GO:0043168,GO:0043169,GO:0043226,GO:0043227,GO:0043228,GO:0043229,GO:0043231,GO:0043232,GO:0043233,GO:0043933,GO:0044085,GO:0044422,GO:0044424,GO:0044427,GO:0044428,GO:0044430,GO:0044446,GO:0044464,GO:0045786,GO:0045839,GO:0045841,GO:0045930,GO:0046785,GO:0046872,GO:0046914,GO:0048285,GO:0048468,GO:0048519,GO:0048523,GO:0048666,GO:0048667,GO:0048699,GO:0048731,GO:0048812,GO:0048813,GO:0048856,GO:0048858,GO:0048869,GO:0050789,GO:0050794,GO:0050821,GO:0051128,GO:0051129,GO:0051171,GO:0051225,GO:0051252,GO:0051258,GO:0051276,GO:0051301,GO:0051726,GO:0051783,GO:0051784,GO:0051983,GO:0051985,GO:0060255,GO:0065003,GO:0065007,GO:0065008,GO:0070013,GO:0070925,GO:0071173,GO:0071174,GO:0071840,GO:0080090,GO:0090307,GO:0097159,GO:0097367,GO:0097435,GO:0098687,GO:0098813,GO:0099080,GO:0099081,GO:0099512,GO:0099513,GO:0120036,GO:0120039,GO:0140014,GO:0140110,GO:1901363,GO:1901681,GO:1901987,GO:1901988,GO:1901990,GO:1901991,GO:1902099,GO:1902100,GO:1902850,GO:1903047,GO:1903506,GO:1905818,GO:1905819,GO:1990047,GO:2000112,GO:2000816,GO:2001141,GO:2001251	-	-	-	-	-	-	-	-	-	-	-
GR00887	7955.ENSDARP00000121296	0	928	KOG0036@1|root,KOG0036@2759|Eukaryota,38B6F@33154|Opisthokonta,3BD3M@33208|Metazoa,3CS5J@33213|Bilateria,481B5@7711|Chordata,49451@7742|Vertebrata,49SSI@7898|Actinopterygii	33208|Metazoa	F	Belongs to the mitochondrial carrier (TC 2.A.29) family	SLC25A23	GO:0000295,GO:0002082,GO:0003674,GO:0005215,GO:0005346,GO:0005347,GO:0005488,GO:0005509,GO:0005575,GO:0005622,GO:0005623,GO:0005737,GO:0005739,GO:0005740,GO:0005743,GO:0006140,GO:0006810,GO:0006811,GO:0006812,GO:0006816,GO:0006820,GO:0006839,GO:0006851,GO:0006855,GO:0006862,GO:0006950,GO:0006979,GO:0008150,GO:0008509,GO:0008514,GO:0009987,GO:0010035,GO:0010038,GO:0010941,GO:0015075,GO:0015215,GO:0015216,GO:0015217,GO:0015238,GO:0015605,GO:0015711,GO:0015748,GO:0015865,GO:0015866,GO:0015867,GO:0015868,GO:0015893,GO:0015931,GO:0015932,GO:0016020,GO:0016021,GO:0019219,GO:0019220,GO:0019222,GO:0019866,GO:0022857,GO:0030001,GO:0031090,GO:0031224,GO:0031323,GO:0031966,GO:0031967,GO:0031975,GO:0032879,GO:0033554,GO:0034220,GO:0034599,GO:0036444,GO:0042221,GO:0042325,GO:0042493,GO:0042592,GO:0043167,GO:0043169,GO:0043226,GO:0043227,GO:0043229,GO:0043231,GO:0043457,GO:0043467,GO:0044422,GO:0044424,GO:0044425,GO:0044429,GO:0044444,GO:0044446,GO:0044464,GO:0046872,GO:0048878,GO:0050789,GO:0050794,GO:0050896,GO:0051171,GO:0051174,GO:0051179,GO:0051234,GO:0051282,GO:0051503,GO:0051592,GO:0051716,GO:0055085,GO:0060401,GO:0062012,GO:0065007,GO:0065008,GO:0070509,GO:0070588,GO:0070838,GO:0070887,GO:0071241,GO:0071248,GO:0071277,GO:0071702,GO:0071705,GO:0072511,GO:0080090,GO:0097274,GO:0098655,GO:0098656,GO:0098660,GO:0098662,GO:1900542,GO:1901264,GO:1901505,GO:1901679,GO:1903578,GO:1990542	-	ko:K14684	-	-	-	-	ko00000,ko02000	2.A.29.23	-	-	EF-hand_5,EF-hand_6,EF-hand_7,Mito_carr
GR00888	7955.ENSDARP00000055251	2.28e-151	429	KOG4545@1|root,KOG4545@2759|Eukaryota,39YG2@33154|Opisthokonta,3BP8R@33208|Metazoa,3CY4N@33213|Bilateria,47ZGD@7711|Chordata,49MNU@7742|Vertebrata,4A2ME@7898|Actinopterygii	33208|Metazoa	S	Chromosome 19 open reading frame 52	C19orf52	GO:0005575,GO:0005622,GO:0005623,GO:0005737,GO:0005739,GO:0005740,GO:0005743,GO:0016020,GO:0019866,GO:0031090,GO:0031966,GO:0031967,GO:0031975,GO:0032991,GO:0042721,GO:0043226,GO:0043227,GO:0043229,GO:0043231,GO:0044422,GO:0044424,GO:0044425,GO:0044429,GO:0044444,GO:0044446,GO:0044455,GO:0044464,GO:0098796,GO:0098798,GO:0098800	-	ko:K15720	-	-	-	-	ko00000,ko01000	-	-	-	Tim29
GR00889	7955.ENSDARP00000025309	2.2e-173	488	KOG3114@1|root,KOG3114@2759|Eukaryota,38XN2@33154|Opisthokonta,3BBG9@33208|Metazoa,3D1SF@33213|Bilateria,481J4@7711|Chordata,48ZPJ@7742|Vertebrata,49W86@7898|Actinopterygii	33208|Metazoa	S	Yip1 domain family, member 2	YIPF2	GO:0000138,GO:0003674,GO:0005488,GO:0005515,GO:0005575,GO:0005622,GO:0005623,GO:0005737,GO:0005768,GO:0005770,GO:0005794,GO:0005795,GO:0005797,GO:0005802,GO:0010008,GO:0012505,GO:0016020,GO:0016021,GO:0017016,GO:0017137,GO:0019899,GO:0030133,GO:0031090,GO:0031224,GO:0031267,GO:0031410,GO:0031902,GO:0031982,GO:0031984,GO:0031985,GO:0043226,GO:0043227,GO:0043229,GO:0043231,GO:0044422,GO:0044424,GO:0044425,GO:0044431,GO:0044433,GO:0044440,GO:0044444,GO:0044446,GO:0044464,GO:0051020,GO:0097708,GO:0098588,GO:0098791,GO:0098805	-	-	-	-	-	-	-	-	-	-	Yip1
GR00890	7955.ENSDARP00000016959	0	1117	COG0500@1|root,KOG1500@2759|Eukaryota,38CYI@33154|Opisthokonta,3B9RN@33208|Metazoa,3CVP0@33213|Bilateria,486QV@7711|Chordata,48W8Z@7742|Vertebrata,49XWZ@7898|Actinopterygii	33208|Metazoa	KO	Belongs to the class I-like SAM-binding methyltransferase superfamily. Protein arginine N- methyltransferase family	CARM1	GO:0000075,GO:0000077,GO:0000278,GO:0001067,GO:0001501,GO:0003420,GO:0003674,GO:0003676,GO:0003677,GO:0003712,GO:0003713,GO:0003824,GO:0005488,GO:0005515,GO:0005575,GO:0005622,GO:0005623,GO:0005634,GO:0005654,GO:0005667,GO:0005737,GO:0005829,GO:0006139,GO:0006325,GO:0006338,GO:0006351,GO:0006355,GO:0006357,GO:0006396,GO:0006397,GO:0006464,GO:0006479,GO:0006725,GO:0006807,GO:0006950,GO:0006974,GO:0006977,GO:0006996,GO:0007049,GO:0007093,GO:0007154,GO:0007165,GO:0007275,GO:0007346,GO:0007399,GO:0007568,GO:0008013,GO:0008104,GO:0008150,GO:0008152,GO:0008168,GO:0008170,GO:0008213,GO:0008276,GO:0008284,GO:0008380,GO:0008469,GO:0008757,GO:0009058,GO:0009059,GO:0009653,GO:0009719,GO:0009725,GO:0009755,GO:0009887,GO:0009889,GO:0009891,GO:0009893,GO:0009966,GO:0009987,GO:0010033,GO:0010243,GO:0010467,GO:0010468,GO:0010556,GO:0010557,GO:0010564,GO:0010604,GO:0010628,GO:0010646,GO:0010721,GO:0010830,GO:0010948,GO:0010975,GO:0010977,GO:0014070,GO:0014074,GO:0016032,GO:0016043,GO:0016070,GO:0016071,GO:0016202,GO:0016273,GO:0016274,GO:0016569,GO:0016570,GO:0016571,GO:0016740,GO:0016741,GO:0018130,GO:0018193,GO:0018195,GO:0018216,GO:0019216,GO:0019219,GO:0019222,GO:0019438,GO:0019538,GO:0019919,GO:0022008,GO:0022402,GO:0022603,GO:0023051,GO:0023052,GO:0030154,GO:0030330,GO:0030374,GO:0030518,GO:0030520,GO:0030522,GO:0031323,GO:0031325,GO:0031326,GO:0031328,GO:0031344,GO:0031345,GO:0031570,GO:0031571,GO:0031974,GO:0031981,GO:0032091,GO:0032259,GO:0032501,GO:0032502,GO:0032774,GO:0032870,GO:0032991,GO:0033036,GO:0033143,GO:0033146,GO:0033365,GO:0033554,GO:0033993,GO:0034502,GO:0034613,GO:0034641,GO:0034645,GO:0034654,GO:0034708,GO:0034969,GO:0034970,GO:0034971,GO:0035097,GO:0035241,GO:0035242,GO:0035246,GO:0035247,GO:0035556,GO:0035642,GO:0036211,GO:0040008,GO:0042054,GO:0042127,GO:0042221,GO:0042393,GO:0042770,GO:0042802,GO:0042803,GO:0043170,GO:0043226,GO:0043227,GO:0043229,GO:0043231,GO:0043233,GO:0043393,GO:0043401,GO:0043412,GO:0043414,GO:0044092,GO:0044093,GO:0044212,GO:0044237,GO:0044238,GO:0044249,GO:0044260,GO:0044267,GO:0044271,GO:0044403,GO:0044419,GO:0044422,GO:0044424,GO:0044428,GO:0044444,GO:0044446,GO:0044451,GO:0044464,GO:0044773,GO:0044774,GO:0044783,GO:0044798,GO:0044819,GO:0045595,GO:0045596,GO:0045597,GO:0045598,GO:0045600,GO:0045664,GO:0045665,GO:0045786,GO:0045787,GO:0045893,GO:0045930,GO:0045935,GO:0045944,GO:0046483,GO:0046620,GO:0046683,GO:0046983,GO:0048513,GO:0048518,GO:0048519,GO:0048522,GO:0048523,GO:0048545,GO:0048583,GO:0048634,GO:0048638,GO:0048641,GO:0048699,GO:0048705,GO:0048731,GO:0048742,GO:0048856,GO:0048869,GO:0050767,GO:0050768,GO:0050773,GO:0050789,GO:0050793,GO:0050794,GO:0050896,GO:0051090,GO:0051091,GO:0051092,GO:0051093,GO:0051094,GO:0051098,GO:0051100,GO:0051128,GO:0051129,GO:0051147,GO:0051153,GO:0051171,GO:0051173,GO:0051179,GO:0051239,GO:0051241,GO:0051252,GO:0051254,GO:0051276,GO:0051591,GO:0051641,GO:0051704,GO:0051716,GO:0051726,GO:0051960,GO:0051961,GO:0060255,GO:0060284,GO:0060348,GO:0060349,GO:0060350,GO:0061035,GO:0065007,GO:0065009,GO:0070013,GO:0070577,GO:0070727,GO:0070887,GO:0071156,GO:0071158,GO:0071168,GO:0071310,GO:0071383,GO:0071396,GO:0071407,GO:0071495,GO:0071704,GO:0071840,GO:0072331,GO:0072395,GO:0072401,GO:0072413,GO:0072422,GO:0072431,GO:0080090,GO:0090068,GO:0090304,GO:0090575,GO:0097159,GO:0097659,GO:0120035,GO:0140030,GO:0140033,GO:0140096,GO:0140110,GO:1901360,GO:1901362,GO:1901363,GO:1901564,GO:1901576,GO:1901698,GO:1901700,GO:1901861,GO:1901987,GO:1901988,GO:1901990,GO:1901991,GO:1902400,GO:1902402,GO:1902403,GO:1902415,GO:1902494,GO:1902680,GO:1902806,GO:1902807,GO:1903010,GO:1903047,GO:1903506,GO:1903508,GO:1905214,GO:1990234,GO:2000026,GO:2000027,GO:2000045,GO:2000112,GO:2000134,GO:2000171,GO:2001141	2.1.1.319	ko:K05931	ko01522,map01522	-	R11216,R11217,R11219	RC00003,RC02120,RC03388,RC03390	ko00000,ko00001,ko01000,ko03036	-	-	-	CARM1,Methyltransf_25,PrmA
GR00891	7955.ENSDARP00000116965	3.17e-152	432	COG0740@1|root,KOG0840@2759|Eukaryota,38PE0@33154|Opisthokonta,3BEPT@33208|Metazoa,3CVZ0@33213|Bilateria,47ZUG@7711|Chordata,49730@7742|Vertebrata,49WYY@7898|Actinopterygii	33208|Metazoa	O	ClpP caseinolytic peptidase, ATP-dependent, proteolytic subunit homolog (E. coli)	CLPP	GO:0003674,GO:0003824,GO:0004175,GO:0004252,GO:0005488,GO:0005515,GO:0005575,GO:0005622,GO:0005623,GO:0005737,GO:0005739,GO:0005759,GO:0006508,GO:0006515,GO:0006807,GO:0006950,GO:0006986,GO:0008150,GO:0008152,GO:0008233,GO:0008236,GO:0009056,GO:0009057,GO:0009368,GO:0009987,GO:0010033,GO:0016043,GO:0016787,GO:0017171,GO:0019538,GO:0022607,GO:0030163,GO:0031974,GO:0032991,GO:0033554,GO:0034514,GO:0034620,GO:0035966,GO:0035967,GO:0042221,GO:0042802,GO:0043170,GO:0043226,GO:0043227,GO:0043229,GO:0043231,GO:0043233,GO:0043933,GO:0044085,GO:0044237,GO:0044238,GO:0044248,GO:0044257,GO:0044260,GO:0044265,GO:0044267,GO:0044422,GO:0044424,GO:0044429,GO:0044444,GO:0044446,GO:0044464,GO:0050896,GO:0051259,GO:0051260,GO:0051603,GO:0051716,GO:0065003,GO:0070011,GO:0070013,GO:0070887,GO:0071310,GO:0071704,GO:0071840,GO:0140096,GO:1901564,GO:1901565,GO:1901575	3.4.21.92	ko:K01358	ko04112,ko04212,map04112,map04212	-	-	-	ko00000,ko00001,ko01000,ko01002	-	-	-	CLP_protease
GR00892	7955.ENSDARP00000002746	0	892	COG1012@1|root,KOG2456@2759|Eukaryota,38CW8@33154|Opisthokonta,3BDR1@33208|Metazoa,3CZ4X@33213|Bilateria,47ZQK@7711|Chordata,48XGY@7742|Vertebrata,4A1NU@7898|Actinopterygii	33208|Metazoa	C	Aldehyde dehydrogenase 3 family, member B1	ALDH3B1	GO:0001775,GO:0002252,GO:0002263,GO:0002274,GO:0002275,GO:0002283,GO:0002366,GO:0002376,GO:0002443,GO:0002444,GO:0002446,GO:0003674,GO:0003824,GO:0004028,GO:0004029,GO:0004030,GO:0005575,GO:0005622,GO:0005623,GO:0005737,GO:0005811,GO:0005829,GO:0005886,GO:0006066,GO:0006067,GO:0006068,GO:0006081,GO:0006629,GO:0006643,GO:0006665,GO:0006807,GO:0006810,GO:0006887,GO:0006950,GO:0006955,GO:0006979,GO:0008150,GO:0008152,GO:0008610,GO:0009056,GO:0009058,GO:0009987,GO:0012505,GO:0012506,GO:0016020,GO:0016192,GO:0016491,GO:0016620,GO:0016903,GO:0016999,GO:0017001,GO:0017144,GO:0030141,GO:0030148,GO:0030659,GO:0030667,GO:0031090,GO:0031410,GO:0031982,GO:0032940,GO:0033554,GO:0034308,GO:0034310,GO:0034599,GO:0035579,GO:0036230,GO:0042119,GO:0042221,GO:0042581,GO:0042737,GO:0043226,GO:0043227,GO:0043228,GO:0043229,GO:0043232,GO:0043299,GO:0043312,GO:0043878,GO:0044237,GO:0044238,GO:0044248,GO:0044249,GO:0044255,GO:0044281,GO:0044282,GO:0044422,GO:0044424,GO:0044433,GO:0044444,GO:0044446,GO:0044464,GO:0045055,GO:0045321,GO:0046164,GO:0046185,GO:0046467,GO:0046903,GO:0050896,GO:0051179,GO:0051234,GO:0051716,GO:0055114,GO:0070887,GO:0071704,GO:0071944,GO:0097708,GO:0098588,GO:0098805,GO:0099503,GO:1901564,GO:1901566,GO:1901575,GO:1901576,GO:1901615,GO:1901616	1.2.1.3,1.2.1.5	ko:K00128,ko:K00129,ko:K04513	ko00010,ko00053,ko00071,ko00280,ko00310,ko00330,ko00340,ko00350,ko00360,ko00380,ko00410,ko00561,ko00620,ko00625,ko00903,ko00980,ko00981,ko00982,ko01100,ko01110,ko01120,ko01130,ko04011,ko04014,ko04015,ko04022,ko04024,ko04062,ko04071,ko04072,ko04144,ko04150,ko04270,ko04310,ko04350,ko04360,ko04510,ko04520,ko04530,ko04611,ko04621,ko04660,ko04670,ko04722,ko04810,ko04921,ko04972,ko05100,ko05130,ko05133,ko05152,ko05200,ko05203,ko05204,ko05205,ko05206,ko05210,ko05418,map00010,map00053,map00071,map00280,map00310,map00330,map00340,map00350,map00360,map00380,map00410,map00561,map00620,map00625,map00903,map00980,map00981,map00982,map01100,map01110,map01120,map01130,map04011,map04014,map04015,map04022,map04024,map04062,map04071,map04072,map04144,map04150,map04270,map04310,map04350,map04360,map04510,map04520,map04530,map04611,map04621,map04660,map04670,map04722,map04810,map04921,map04972,map05100,map05130,map05133,map05152,map05200,map05203,map05204,map05205,map05206,map05210,map05418	M00135	R00264,R00631,R00710,R00711,R00904,R01752,R01986,R02536,R02537,R02549,R02678,R02695,R02697,R02940,R02957,R03283,R03300,R03302,R03869,R04065,R04506,R04882,R04883,R04888,R04889,R04891,R04892,R04903,R04996,R05050,R05237,R05238,R05286,R06366,R07104,R08146,R08282,R08283,R08307	RC00047,RC00071,RC00080,RC00186,RC00218,RC00242,RC00816,RC01500,RC01735	ko00000,ko00001,ko00002,ko01000,ko04031,ko04131,ko04147	-	-	-	Aldedh
GR00893	7955.ENSDARP00000126146	7.9e-38	129	2CD1S@1|root,2S5TB@2759|Eukaryota,3A390@33154|Opisthokonta,3BS1M@33208|Metazoa,3DA7Q@33213|Bilateria,48G71@7711|Chordata,49CSQ@7742|Vertebrata,4A4FV@7898|Actinopterygii	33208|Metazoa	S	Immunoglobulin heavy variable	-	-	-	ko:K06856	ko04020,ko04064,ko04072,ko04145,ko04151,ko04640,ko04650,ko04662,ko04664,ko04666,ko04672,ko05140,ko05143,ko05146,ko05150,ko05152,ko05162,ko05169,ko05202,ko05310,ko05320,ko05322,ko05323,ko05330,ko05340,ko05414,ko05416,map04020,map04064,map04072,map04145,map04151,map04640,map04650,map04662,map04664,map04666,map04672,map05140,map05143,map05146,map05150,map05152,map05162,map05169,map05202,map05310,map05320,map05322,map05323,map05330,map05340,map05414,map05416	-	-	-	ko00000,ko00001,ko04131	-	-	-	V-set
GR00894	7955.ENSDARP00000125964	1.77e-50	162	2CD1S@1|root,2S5TB@2759|Eukaryota,3A390@33154|Opisthokonta,3BS1M@33208|Metazoa,3DA7Q@33213|Bilateria,48G71@7711|Chordata,49CSQ@7742|Vertebrata,4A4FV@7898|Actinopterygii	33208|Metazoa	S	Immunoglobulin heavy variable	-	-	-	ko:K06856	ko04020,ko04064,ko04072,ko04145,ko04151,ko04640,ko04650,ko04662,ko04664,ko04666,ko04672,ko05140,ko05143,ko05146,ko05150,ko05152,ko05162,ko05169,ko05202,ko05310,ko05320,ko05322,ko05323,ko05330,ko05340,ko05414,ko05416,map04020,map04064,map04072,map04145,map04151,map04640,map04650,map04662,map04664,map04666,map04672,map05140,map05143,map05146,map05150,map05152,map05162,map05169,map05202,map05310,map05320,map05322,map05323,map05330,map05340,map05414,map05416	-	-	-	ko00000,ko00001,ko04131	-	-	-	V-set
GR00895	176946.XP_007440581.1	4.59e-05	49.7	2E2QP@1|root,2S9XK@2759|Eukaryota,3A3S6@33154|Opisthokonta,3BSC1@33208|Metazoa,3D7DG@33213|Bilateria,48EYC@7711|Chordata,49BZF@7742|Vertebrata	33208|Metazoa	S	negative regulation of viral entry into host cell	IFITM3	GO:0000323,GO:0001503,GO:0002252,GO:0002376,GO:0002682,GO:0005575,GO:0005622,GO:0005623,GO:0005634,GO:0005737,GO:0005764,GO:0005765,GO:0005768,GO:0005770,GO:0005773,GO:0005774,GO:0005783,GO:0005886,GO:0006810,GO:0006897,GO:0006898,GO:0006950,GO:0006952,GO:0006955,GO:0007154,GO:0007165,GO:0007166,GO:0007275,GO:0007507,GO:0008150,GO:0008285,GO:0009605,GO:0009607,GO:0009615,GO:0009986,GO:0009987,GO:0010008,GO:0010033,GO:0012505,GO:0016020,GO:0016021,GO:0016192,GO:0019221,GO:0023052,GO:0030278,GO:0030334,GO:0030336,GO:0031090,GO:0031224,GO:0031410,GO:0031902,GO:0031982,GO:0032501,GO:0032502,GO:0032879,GO:0032897,GO:0034097,GO:0034340,GO:0034341,GO:0035455,GO:0035456,GO:0040012,GO:0040013,GO:0042127,GO:0042221,GO:0043207,GO:0043226,GO:0043227,GO:0043229,GO:0043231,GO:0043900,GO:0043901,GO:0043903,GO:0044422,GO:0044424,GO:0044425,GO:0044433,GO:0044437,GO:0044440,GO:0044444,GO:0044446,GO:0044464,GO:0045069,GO:0045071,GO:0045087,GO:0045177,GO:0045595,GO:0045597,GO:0045667,GO:0045669,GO:0045778,GO:0046596,GO:0046597,GO:0046782,GO:0048513,GO:0048518,GO:0048519,GO:0048522,GO:0048523,GO:0048525,GO:0048583,GO:0048731,GO:0048856,GO:0050776,GO:0050789,GO:0050792,GO:0050793,GO:0050794,GO:0050896,GO:0051094,GO:0051179,GO:0051234,GO:0051239,GO:0051240,GO:0051270,GO:0051271,GO:0051607,GO:0051704,GO:0051707,GO:0051716,GO:0060337,GO:0065007,GO:0070887,GO:0071310,GO:0071345,GO:0071357,GO:0071944,GO:0072359,GO:0097708,GO:0098542,GO:0098588,GO:0098657,GO:0098805,GO:0098852,GO:1903900,GO:1903901,GO:2000145,GO:2000146	-	ko:K06566,ko:K19831	ko04662,map04662	-	-	-	ko00000,ko00001,ko02000,ko04090,ko04147	8.A.58.1,8.A.58.1.1	-	-	CD225
GR00896	8010.XP_010866244.1	1.92e-41	143	2CD1S@1|root,2S5TB@2759|Eukaryota,3A390@33154|Opisthokonta,3BS1M@33208|Metazoa,3DA7Q@33213|Bilateria,48ETN@7711|Chordata,49H3S@7742|Vertebrata,4A7YV@7898|Actinopterygii	33208|Metazoa	S	Immunoglobulin heavy variable	-	-	-	ko:K06856	ko04020,ko04064,ko04072,ko04145,ko04151,ko04640,ko04650,ko04662,ko04664,ko04666,ko04672,ko05140,ko05143,ko05146,ko05150,ko05152,ko05162,ko05169,ko05202,ko05310,ko05320,ko05322,ko05323,ko05330,ko05340,ko05414,ko05416,map04020,map04064,map04072,map04145,map04151,map04640,map04650,map04662,map04664,map04666,map04672,map05140,map05143,map05146,map05150,map05152,map05162,map05169,map05202,map05310,map05320,map05322,map05323,map05330,map05340,map05414,map05416	-	-	-	ko00000,ko00001,ko04131	-	-	-	V-set
GR00897	7955.ENSDARP00000125964	6.05e-64	196	2CD1S@1|root,2S5TB@2759|Eukaryota,3A390@33154|Opisthokonta,3BS1M@33208|Metazoa,3DA7Q@33213|Bilateria,48G71@7711|Chordata,49CSQ@7742|Vertebrata,4A4FV@7898|Actinopterygii	33208|Metazoa	S	Immunoglobulin heavy variable	-	-	-	ko:K06856	ko04020,ko04064,ko04072,ko04145,ko04151,ko04640,ko04650,ko04662,ko04664,ko04666,ko04672,ko05140,ko05143,ko05146,ko05150,ko05152,ko05162,ko05169,ko05202,ko05310,ko05320,ko05322,ko05323,ko05330,ko05340,ko05414,ko05416,map04020,map04064,map04072,map04145,map04151,map04640,map04650,map04662,map04664,map04666,map04672,map05140,map05143,map05146,map05150,map05152,map05162,map05169,map05202,map05310,map05320,map05322,map05323,map05330,map05340,map05414,map05416	-	-	-	ko00000,ko00001,ko04131	-	-	-	V-set
GR00898	7955.ENSDARP00000126212	1.71e-58	182	2CD1S@1|root,2S5TB@2759|Eukaryota,3A390@33154|Opisthokonta,3BS1M@33208|Metazoa,3DA7Q@33213|Bilateria,48ETN@7711|Chordata,49BZG@7742|Vertebrata	33208|Metazoa	S	V-set and immunoglobulin domain-containing-like protein	-	-	-	ko:K06856	ko04020,ko04064,ko04072,ko04145,ko04151,ko04640,ko04650,ko04662,ko04664,ko04666,ko04672,ko05140,ko05143,ko05146,ko05150,ko05152,ko05162,ko05169,ko05202,ko05310,ko05320,ko05322,ko05323,ko05330,ko05340,ko05414,ko05416,map04020,map04064,map04072,map04145,map04151,map04640,map04650,map04662,map04664,map04666,map04672,map05140,map05143,map05146,map05150,map05152,map05162,map05169,map05202,map05310,map05320,map05322,map05323,map05330,map05340,map05414,map05416	-	-	-	ko00000,ko00001,ko04131	-	-	-	V-set
GR00899	7955.ENSDARP00000126122	8.54e-62	191	2CD1S@1|root,2S2ME@2759|Eukaryota,3A5FG@33154|Opisthokonta,3BRVP@33208|Metazoa,3D8MT@33213|Bilateria,48F7J@7711|Chordata,49CM6@7742|Vertebrata,4A488@7898|Actinopterygii	33208|Metazoa	S	Immunoglobulin V-Type	-	-	-	-	-	-	-	-	-	-	-	-	V-set
GR00900	7955.ENSDARP00000126003	2.04e-58	183	2CD1S@1|root,2S5TB@2759|Eukaryota,3A390@33154|Opisthokonta,3BS1M@33208|Metazoa,3DA7Q@33213|Bilateria,48ETN@7711|Chordata,49H3S@7742|Vertebrata,4A7YV@7898|Actinopterygii	33208|Metazoa	S	Immunoglobulin heavy variable	-	-	-	ko:K06856	ko04020,ko04064,ko04072,ko04145,ko04151,ko04640,ko04650,ko04662,ko04664,ko04666,ko04672,ko05140,ko05143,ko05146,ko05150,ko05152,ko05162,ko05169,ko05202,ko05310,ko05320,ko05322,ko05323,ko05330,ko05340,ko05414,ko05416,map04020,map04064,map04072,map04145,map04151,map04640,map04650,map04662,map04664,map04666,map04672,map05140,map05143,map05146,map05150,map05152,map05162,map05169,map05202,map05310,map05320,map05322,map05323,map05330,map05340,map05414,map05416	-	-	-	ko00000,ko00001,ko04131	-	-	-	V-set
GR00901	7955.ENSDARP00000125907	2.29e-63	195	2CD1S@1|root,2S5TB@2759|Eukaryota,3A390@33154|Opisthokonta,3BS1M@33208|Metazoa,3DA7Q@33213|Bilateria,48ETN@7711|Chordata,49H3S@7742|Vertebrata,4A7YV@7898|Actinopterygii	33208|Metazoa	S	Immunoglobulin heavy variable	-	-	-	ko:K06856	ko04020,ko04064,ko04072,ko04145,ko04151,ko04640,ko04650,ko04662,ko04664,ko04666,ko04672,ko05140,ko05143,ko05146,ko05150,ko05152,ko05162,ko05169,ko05202,ko05310,ko05320,ko05322,ko05323,ko05330,ko05340,ko05414,ko05416,map04020,map04064,map04072,map04145,map04151,map04640,map04650,map04662,map04664,map04666,map04672,map05140,map05143,map05146,map05150,map05152,map05162,map05169,map05202,map05310,map05320,map05322,map05323,map05330,map05340,map05414,map05416	-	-	-	ko00000,ko00001,ko04131	-	-	-	V-set
GR00902	7955.ENSDARP00000125964	1.05e-63	196	2CD1S@1|root,2S5TB@2759|Eukaryota,3A390@33154|Opisthokonta,3BS1M@33208|Metazoa,3DA7Q@33213|Bilateria,48G71@7711|Chordata,49CSQ@7742|Vertebrata,4A4FV@7898|Actinopterygii	33208|Metazoa	S	Immunoglobulin heavy variable	-	-	-	ko:K06856	ko04020,ko04064,ko04072,ko04145,ko04151,ko04640,ko04650,ko04662,ko04664,ko04666,ko04672,ko05140,ko05143,ko05146,ko05150,ko05152,ko05162,ko05169,ko05202,ko05310,ko05320,ko05322,ko05323,ko05330,ko05340,ko05414,ko05416,map04020,map04064,map04072,map04145,map04151,map04640,map04650,map04662,map04664,map04666,map04672,map05140,map05143,map05146,map05150,map05152,map05162,map05169,map05202,map05310,map05320,map05322,map05323,map05330,map05340,map05414,map05416	-	-	-	ko00000,ko00001,ko04131	-	-	-	V-set
GR00903	7955.ENSDARP00000126212	1.07e-61	191	2CD1S@1|root,2S5TB@2759|Eukaryota,3A390@33154|Opisthokonta,3BS1M@33208|Metazoa,3DA7Q@33213|Bilateria,48ETN@7711|Chordata,49BZG@7742|Vertebrata	33208|Metazoa	S	V-set and immunoglobulin domain-containing-like protein	-	-	-	ko:K06856	ko04020,ko04064,ko04072,ko04145,ko04151,ko04640,ko04650,ko04662,ko04664,ko04666,ko04672,ko05140,ko05143,ko05146,ko05150,ko05152,ko05162,ko05169,ko05202,ko05310,ko05320,ko05322,ko05323,ko05330,ko05340,ko05414,ko05416,map04020,map04064,map04072,map04145,map04151,map04640,map04650,map04662,map04664,map04666,map04672,map05140,map05143,map05146,map05150,map05152,map05162,map05169,map05202,map05310,map05320,map05322,map05323,map05330,map05340,map05414,map05416	-	-	-	ko00000,ko00001,ko04131	-	-	-	V-set
GR00904	7955.ENSDARP00000125964	9.54e-48	155	2CD1S@1|root,2S5TB@2759|Eukaryota,3A390@33154|Opisthokonta,3BS1M@33208|Metazoa,3DA7Q@33213|Bilateria,48G71@7711|Chordata,49CSQ@7742|Vertebrata,4A4FV@7898|Actinopterygii	33208|Metazoa	S	Immunoglobulin heavy variable	-	-	-	ko:K06856	ko04020,ko04064,ko04072,ko04145,ko04151,ko04640,ko04650,ko04662,ko04664,ko04666,ko04672,ko05140,ko05143,ko05146,ko05150,ko05152,ko05162,ko05169,ko05202,ko05310,ko05320,ko05322,ko05323,ko05330,ko05340,ko05414,ko05416,map04020,map04064,map04072,map04145,map04151,map04640,map04650,map04662,map04664,map04666,map04672,map05140,map05143,map05146,map05150,map05152,map05162,map05169,map05202,map05310,map05320,map05322,map05323,map05330,map05340,map05414,map05416	-	-	-	ko00000,ko00001,ko04131	-	-	-	V-set
GR00905	7955.ENSDARP00000126212	2.95e-59	184	2CD1S@1|root,2S5TB@2759|Eukaryota,3A390@33154|Opisthokonta,3BS1M@33208|Metazoa,3DA7Q@33213|Bilateria,48ETN@7711|Chordata,49BZG@7742|Vertebrata	33208|Metazoa	S	V-set and immunoglobulin domain-containing-like protein	-	-	-	ko:K06856	ko04020,ko04064,ko04072,ko04145,ko04151,ko04640,ko04650,ko04662,ko04664,ko04666,ko04672,ko05140,ko05143,ko05146,ko05150,ko05152,ko05162,ko05169,ko05202,ko05310,ko05320,ko05322,ko05323,ko05330,ko05340,ko05414,ko05416,map04020,map04064,map04072,map04145,map04151,map04640,map04650,map04662,map04664,map04666,map04672,map05140,map05143,map05146,map05150,map05152,map05162,map05169,map05202,map05310,map05320,map05322,map05323,map05330,map05340,map05414,map05416	-	-	-	ko00000,ko00001,ko04131	-	-	-	V-set
GR00906	7955.ENSDARP00000126150	3.08e-61	189	2CD1S@1|root,2S5TB@2759|Eukaryota,3A390@33154|Opisthokonta,3BS1M@33208|Metazoa,3DA7Q@33213|Bilateria,48ETN@7711|Chordata,49BZG@7742|Vertebrata	33208|Metazoa	S	V-set and immunoglobulin domain-containing-like protein	-	-	-	ko:K06856	ko04020,ko04064,ko04072,ko04145,ko04151,ko04640,ko04650,ko04662,ko04664,ko04666,ko04672,ko05140,ko05143,ko05146,ko05150,ko05152,ko05162,ko05169,ko05202,ko05310,ko05320,ko05322,ko05323,ko05330,ko05340,ko05414,ko05416,map04020,map04064,map04072,map04145,map04151,map04640,map04650,map04662,map04664,map04666,map04672,map05140,map05143,map05146,map05150,map05152,map05162,map05169,map05202,map05310,map05320,map05322,map05323,map05330,map05340,map05414,map05416	-	-	-	ko00000,ko00001,ko04131	-	-	-	V-set
GR00907	7955.ENSDARP00000126212	1.03e-59	186	2CD1S@1|root,2S5TB@2759|Eukaryota,3A390@33154|Opisthokonta,3BS1M@33208|Metazoa,3DA7Q@33213|Bilateria,48ETN@7711|Chordata,49BZG@7742|Vertebrata	33208|Metazoa	S	V-set and immunoglobulin domain-containing-like protein	-	-	-	ko:K06856	ko04020,ko04064,ko04072,ko04145,ko04151,ko04640,ko04650,ko04662,ko04664,ko04666,ko04672,ko05140,ko05143,ko05146,ko05150,ko05152,ko05162,ko05169,ko05202,ko05310,ko05320,ko05322,ko05323,ko05330,ko05340,ko05414,ko05416,map04020,map04064,map04072,map04145,map04151,map04640,map04650,map04662,map04664,map04666,map04672,map05140,map05143,map05146,map05150,map05152,map05162,map05169,map05202,map05310,map05320,map05322,map05323,map05330,map05340,map05414,map05416	-	-	-	ko00000,ko00001,ko04131	-	-	-	V-set
GR00908	8010.XP_010866244.1	1.46e-43	148	2CD1S@1|root,2S5TB@2759|Eukaryota,3A390@33154|Opisthokonta,3BS1M@33208|Metazoa,3DA7Q@33213|Bilateria,48ETN@7711|Chordata,49H3S@7742|Vertebrata,4A7YV@7898|Actinopterygii	33208|Metazoa	S	Immunoglobulin heavy variable	-	-	-	ko:K06856	ko04020,ko04064,ko04072,ko04145,ko04151,ko04640,ko04650,ko04662,ko04664,ko04666,ko04672,ko05140,ko05143,ko05146,ko05150,ko05152,ko05162,ko05169,ko05202,ko05310,ko05320,ko05322,ko05323,ko05330,ko05340,ko05414,ko05416,map04020,map04064,map04072,map04145,map04151,map04640,map04650,map04662,map04664,map04666,map04672,map05140,map05143,map05146,map05150,map05152,map05162,map05169,map05202,map05310,map05320,map05322,map05323,map05330,map05340,map05414,map05416	-	-	-	ko00000,ko00001,ko04131	-	-	-	V-set
GR00909	7955.ENSDARP00000125839	2.31e-62	192	2CD1S@1|root,2S5S3@2759|Eukaryota,3A4FV@33154|Opisthokonta,3BRIE@33208|Metazoa,3D87G@33213|Bilateria,48FHC@7711|Chordata,49CD7@7742|Vertebrata	33208|Metazoa	S	antigen binding	-	-	-	-	-	-	-	-	-	-	-	-	V-set
GR00910	7955.ENSDARP00000126212	2.53e-60	187	2CD1S@1|root,2S5TB@2759|Eukaryota,3A390@33154|Opisthokonta,3BS1M@33208|Metazoa,3DA7Q@33213|Bilateria,48ETN@7711|Chordata,49BZG@7742|Vertebrata	33208|Metazoa	S	V-set and immunoglobulin domain-containing-like protein	-	-	-	ko:K06856	ko04020,ko04064,ko04072,ko04145,ko04151,ko04640,ko04650,ko04662,ko04664,ko04666,ko04672,ko05140,ko05143,ko05146,ko05150,ko05152,ko05162,ko05169,ko05202,ko05310,ko05320,ko05322,ko05323,ko05330,ko05340,ko05414,ko05416,map04020,map04064,map04072,map04145,map04151,map04640,map04650,map04662,map04664,map04666,map04672,map05140,map05143,map05146,map05150,map05152,map05162,map05169,map05202,map05310,map05320,map05322,map05323,map05330,map05340,map05414,map05416	-	-	-	ko00000,ko00001,ko04131	-	-	-	V-set
GR00911	7955.ENSDARP00000126003	4.24e-59	184	2CD1S@1|root,2S5TB@2759|Eukaryota,3A390@33154|Opisthokonta,3BS1M@33208|Metazoa,3DA7Q@33213|Bilateria,48ETN@7711|Chordata,49H3S@7742|Vertebrata,4A7YV@7898|Actinopterygii	33208|Metazoa	S	Immunoglobulin heavy variable	-	-	-	ko:K06856	ko04020,ko04064,ko04072,ko04145,ko04151,ko04640,ko04650,ko04662,ko04664,ko04666,ko04672,ko05140,ko05143,ko05146,ko05150,ko05152,ko05162,ko05169,ko05202,ko05310,ko05320,ko05322,ko05323,ko05330,ko05340,ko05414,ko05416,map04020,map04064,map04072,map04145,map04151,map04640,map04650,map04662,map04664,map04666,map04672,map05140,map05143,map05146,map05150,map05152,map05162,map05169,map05202,map05310,map05320,map05322,map05323,map05330,map05340,map05414,map05416	-	-	-	ko00000,ko00001,ko04131	-	-	-	V-set
GR00912	7955.ENSDARP00000126212	3.84e-53	169	2CD1S@1|root,2S5TB@2759|Eukaryota,3A390@33154|Opisthokonta,3BS1M@33208|Metazoa,3DA7Q@33213|Bilateria,48ETN@7711|Chordata,49BZG@7742|Vertebrata	33208|Metazoa	S	V-set and immunoglobulin domain-containing-like protein	-	-	-	ko:K06856	ko04020,ko04064,ko04072,ko04145,ko04151,ko04640,ko04650,ko04662,ko04664,ko04666,ko04672,ko05140,ko05143,ko05146,ko05150,ko05152,ko05162,ko05169,ko05202,ko05310,ko05320,ko05322,ko05323,ko05330,ko05340,ko05414,ko05416,map04020,map04064,map04072,map04145,map04151,map04640,map04650,map04662,map04664,map04666,map04672,map05140,map05143,map05146,map05150,map05152,map05162,map05169,map05202,map05310,map05320,map05322,map05323,map05330,map05340,map05414,map05416	-	-	-	ko00000,ko00001,ko04131	-	-	-	V-set
GR00913	7955.ENSDARP00000125964	1.57e-49	159	2CD1S@1|root,2S5TB@2759|Eukaryota,3A390@33154|Opisthokonta,3BS1M@33208|Metazoa,3DA7Q@33213|Bilateria,48G71@7711|Chordata,49CSQ@7742|Vertebrata,4A4FV@7898|Actinopterygii	33208|Metazoa	S	Immunoglobulin heavy variable	-	-	-	ko:K06856	ko04020,ko04064,ko04072,ko04145,ko04151,ko04640,ko04650,ko04662,ko04664,ko04666,ko04672,ko05140,ko05143,ko05146,ko05150,ko05152,ko05162,ko05169,ko05202,ko05310,ko05320,ko05322,ko05323,ko05330,ko05340,ko05414,ko05416,map04020,map04064,map04072,map04145,map04151,map04640,map04650,map04662,map04664,map04666,map04672,map05140,map05143,map05146,map05150,map05152,map05162,map05169,map05202,map05310,map05320,map05322,map05323,map05330,map05340,map05414,map05416	-	-	-	ko00000,ko00001,ko04131	-	-	-	V-set
GR00914	7955.ENSDARP00000126150	1.86e-62	192	2CD1S@1|root,2S5TB@2759|Eukaryota,3A390@33154|Opisthokonta,3BS1M@33208|Metazoa,3DA7Q@33213|Bilateria,48ETN@7711|Chordata,49BZG@7742|Vertebrata	33208|Metazoa	S	V-set and immunoglobulin domain-containing-like protein	-	-	-	ko:K06856	ko04020,ko04064,ko04072,ko04145,ko04151,ko04640,ko04650,ko04662,ko04664,ko04666,ko04672,ko05140,ko05143,ko05146,ko05150,ko05152,ko05162,ko05169,ko05202,ko05310,ko05320,ko05322,ko05323,ko05330,ko05340,ko05414,ko05416,map04020,map04064,map04072,map04145,map04151,map04640,map04650,map04662,map04664,map04666,map04672,map05140,map05143,map05146,map05150,map05152,map05162,map05169,map05202,map05310,map05320,map05322,map05323,map05330,map05340,map05414,map05416	-	-	-	ko00000,ko00001,ko04131	-	-	-	V-set
GR00915	7955.ENSDARP00000126003	1.13e-63	196	2CD1S@1|root,2S5TB@2759|Eukaryota,3A390@33154|Opisthokonta,3BS1M@33208|Metazoa,3DA7Q@33213|Bilateria,48ETN@7711|Chordata,49H3S@7742|Vertebrata,4A7YV@7898|Actinopterygii	33208|Metazoa	S	Immunoglobulin heavy variable	-	-	-	ko:K06856	ko04020,ko04064,ko04072,ko04145,ko04151,ko04640,ko04650,ko04662,ko04664,ko04666,ko04672,ko05140,ko05143,ko05146,ko05150,ko05152,ko05162,ko05169,ko05202,ko05310,ko05320,ko05322,ko05323,ko05330,ko05340,ko05414,ko05416,map04020,map04064,map04072,map04145,map04151,map04640,map04650,map04662,map04664,map04666,map04672,map05140,map05143,map05146,map05150,map05152,map05162,map05169,map05202,map05310,map05320,map05322,map05323,map05330,map05340,map05414,map05416	-	-	-	ko00000,ko00001,ko04131	-	-	-	V-set
GR00916	7955.ENSDARP00000126212	1.64e-56	177	2CD1S@1|root,2S5TB@2759|Eukaryota,3A390@33154|Opisthokonta,3BS1M@33208|Metazoa,3DA7Q@33213|Bilateria,48ETN@7711|Chordata,49BZG@7742|Vertebrata	33208|Metazoa	S	V-set and immunoglobulin domain-containing-like protein	-	-	-	ko:K06856	ko04020,ko04064,ko04072,ko04145,ko04151,ko04640,ko04650,ko04662,ko04664,ko04666,ko04672,ko05140,ko05143,ko05146,ko05150,ko05152,ko05162,ko05169,ko05202,ko05310,ko05320,ko05322,ko05323,ko05330,ko05340,ko05414,ko05416,map04020,map04064,map04072,map04145,map04151,map04640,map04650,map04662,map04664,map04666,map04672,map05140,map05143,map05146,map05150,map05152,map05162,map05169,map05202,map05310,map05320,map05322,map05323,map05330,map05340,map05414,map05416	-	-	-	ko00000,ko00001,ko04131	-	-	-	V-set
GR00917	7955.ENSDARP00000125782	1.36e-48	158	2CD1S@1|root,2S5TB@2759|Eukaryota,3A390@33154|Opisthokonta,3BS1M@33208|Metazoa,3DA7Q@33213|Bilateria,48ETN@7711|Chordata,49H3S@7742|Vertebrata,4A7YV@7898|Actinopterygii	33208|Metazoa	S	Immunoglobulin heavy variable	-	-	-	ko:K06856	ko04020,ko04064,ko04072,ko04145,ko04151,ko04640,ko04650,ko04662,ko04664,ko04666,ko04672,ko05140,ko05143,ko05146,ko05150,ko05152,ko05162,ko05169,ko05202,ko05310,ko05320,ko05322,ko05323,ko05330,ko05340,ko05414,ko05416,map04020,map04064,map04072,map04145,map04151,map04640,map04650,map04662,map04664,map04666,map04672,map05140,map05143,map05146,map05150,map05152,map05162,map05169,map05202,map05310,map05320,map05322,map05323,map05330,map05340,map05414,map05416	-	-	-	ko00000,ko00001,ko04131	-	-	-	V-set
GR00918	7955.ENSDARP00000125839	1.9e-63	195	2CD1S@1|root,2S5S3@2759|Eukaryota,3A4FV@33154|Opisthokonta,3BRIE@33208|Metazoa,3D87G@33213|Bilateria,48FHC@7711|Chordata,49CD7@7742|Vertebrata	33208|Metazoa	S	antigen binding	-	-	-	-	-	-	-	-	-	-	-	-	V-set
GR00919	7994.ENSAMXP00000004822	7.9e-51	168	2CD1S@1|root,2SQT3@2759|Eukaryota,3A5X9@33154|Opisthokonta,3BTFZ@33208|Metazoa,3D9BT@33213|Bilateria,48EAS@7711|Chordata,49C4J@7742|Vertebrata,4A8S0@7898|Actinopterygii	33208|Metazoa	S	Immunoglobulin V-Type	-	-	-	ko:K05700,ko:K06856	ko04020,ko04064,ko04072,ko04145,ko04151,ko04510,ko04520,ko04640,ko04650,ko04662,ko04664,ko04666,ko04670,ko04672,ko04810,ko05100,ko05131,ko05140,ko05143,ko05146,ko05150,ko05152,ko05162,ko05169,ko05202,ko05310,ko05320,ko05322,ko05323,ko05330,ko05340,ko05414,ko05416,map04020,map04064,map04072,map04145,map04151,map04510,map04520,map04640,map04650,map04662,map04664,map04666,map04670,map04672,map04810,map05100,map05131,map05140,map05143,map05146,map05150,map05152,map05162,map05169,map05202,map05310,map05320,map05322,map05323,map05330,map05340,map05414,map05416	-	-	-	ko00000,ko00001,ko04131,ko04147,ko04812	-	-	-	V-set
GR00920	7994.ENSAMXP00000011653	1.58e-46	156	2CD1S@1|root,2SQQV@2759|Eukaryota,3AKYV@33154|Opisthokonta,3BST0@33208|Metazoa,3D990@33213|Bilateria,48E5H@7711|Chordata,49BJQ@7742|Vertebrata,4A4EH@7898|Actinopterygii	33208|Metazoa	S	Immunoglobulin V-Type	-	-	-	-	-	-	-	-	-	-	-	-	V-set
GR00921	7994.ENSAMXP00000004822	1.17e-49	165	2CD1S@1|root,2SQT3@2759|Eukaryota,3A5X9@33154|Opisthokonta,3BTFZ@33208|Metazoa,3D9BT@33213|Bilateria,48EAS@7711|Chordata,49C4J@7742|Vertebrata,4A8S0@7898|Actinopterygii	33208|Metazoa	S	Immunoglobulin V-Type	-	-	-	ko:K05700,ko:K06856	ko04020,ko04064,ko04072,ko04145,ko04151,ko04510,ko04520,ko04640,ko04650,ko04662,ko04664,ko04666,ko04670,ko04672,ko04810,ko05100,ko05131,ko05140,ko05143,ko05146,ko05150,ko05152,ko05162,ko05169,ko05202,ko05310,ko05320,ko05322,ko05323,ko05330,ko05340,ko05414,ko05416,map04020,map04064,map04072,map04145,map04151,map04510,map04520,map04640,map04650,map04662,map04664,map04666,map04670,map04672,map04810,map05100,map05131,map05140,map05143,map05146,map05150,map05152,map05162,map05169,map05202,map05310,map05320,map05322,map05323,map05330,map05340,map05414,map05416	-	-	-	ko00000,ko00001,ko04131,ko04147,ko04812	-	-	-	V-set
GR00922	7994.ENSAMXP00000011653	1.74e-45	154	2CD1S@1|root,2SQQV@2759|Eukaryota,3AKYV@33154|Opisthokonta,3BST0@33208|Metazoa,3D990@33213|Bilateria,48E5H@7711|Chordata,49BJQ@7742|Vertebrata,4A4EH@7898|Actinopterygii	33208|Metazoa	S	Immunoglobulin V-Type	-	-	-	-	-	-	-	-	-	-	-	-	V-set
GR00923	7994.ENSAMXP00000005541	6.89e-28	104	2CD1S@1|root,2SQT3@2759|Eukaryota,3A5X9@33154|Opisthokonta,3BTFZ@33208|Metazoa,3D9BT@33213|Bilateria,48EAS@7711|Chordata,49C4J@7742|Vertebrata	33208|Metazoa	S	Immunoglobulin V-Type	-	-	-	ko:K05700,ko:K06856	ko04020,ko04064,ko04072,ko04145,ko04151,ko04510,ko04520,ko04640,ko04650,ko04662,ko04664,ko04666,ko04670,ko04672,ko04810,ko05100,ko05131,ko05140,ko05143,ko05146,ko05150,ko05152,ko05162,ko05169,ko05202,ko05310,ko05320,ko05322,ko05323,ko05330,ko05340,ko05414,ko05416,map04020,map04064,map04072,map04145,map04151,map04510,map04520,map04640,map04650,map04662,map04664,map04666,map04670,map04672,map04810,map05100,map05131,map05140,map05143,map05146,map05150,map05152,map05162,map05169,map05202,map05310,map05320,map05322,map05323,map05330,map05340,map05414,map05416	-	-	-	ko00000,ko00001,ko04131,ko04147,ko04812	-	-	-	V-set
GR00924	48698.ENSPFOP00000009691	4.54e-33	122	2CD1S@1|root,2S5S3@2759|Eukaryota,3A4FV@33154|Opisthokonta,3BRIE@33208|Metazoa,3D87G@33213|Bilateria,48FHC@7711|Chordata,49BSY@7742|Vertebrata,4A5HY@7898|Actinopterygii	33208|Metazoa	S	Immunoglobulin V-Type	-	-	-	-	-	-	-	-	-	-	-	-	V-set
GR00925	48698.ENSPFOP00000019478	1.87e-38	138	2CD1S@1|root,2S5S3@2759|Eukaryota,3A4FV@33154|Opisthokonta,3BRIE@33208|Metazoa,3D87G@33213|Bilateria,48FHC@7711|Chordata,49CD7@7742|Vertebrata	33208|Metazoa	S	antigen binding	-	-	-	-	-	-	-	-	-	-	-	-	V-set
GR00926	7955.ENSDARP00000126029	5.53e-53	181	29UVK@1|root,2RXJK@2759|Eukaryota,3A0J1@33154|Opisthokonta,3BPZH@33208|Metazoa,3E6CT@33213|Bilateria,4801Q@7711|Chordata,48VDM@7742|Vertebrata,4A3AW@7898|Actinopterygii	33208|Metazoa	S	Immunoglobulin heavy variable 1-4	-	-	-	-	-	-	-	-	-	-	-	-	C1-set,V-set
GR00927	7918.ENSLOCP00000000940	1.17e-39	146	29UVK@1|root,2RXJK@2759|Eukaryota,3A0J1@33154|Opisthokonta,3BPZH@33208|Metazoa,3E6CT@33213|Bilateria,4801Q@7711|Chordata,48VDM@7742|Vertebrata,4A3AW@7898|Actinopterygii	33208|Metazoa	S	Immunoglobulin heavy variable 1-4	-	-	-	-	-	-	-	-	-	-	-	-	C1-set,V-set
GR00928	7955.ENSDARP00000126029	4.38e-58	195	29UVK@1|root,2RXJK@2759|Eukaryota,3A0J1@33154|Opisthokonta,3BPZH@33208|Metazoa,3E6CT@33213|Bilateria,4801Q@7711|Chordata,48VDM@7742|Vertebrata,4A3AW@7898|Actinopterygii	33208|Metazoa	S	Immunoglobulin heavy variable 1-4	-	-	-	-	-	-	-	-	-	-	-	-	C1-set,V-set
GR00929	7955.ENSDARP00000126029	1.08e-52	181	29UVK@1|root,2RXJK@2759|Eukaryota,3A0J1@33154|Opisthokonta,3BPZH@33208|Metazoa,3E6CT@33213|Bilateria,4801Q@7711|Chordata,48VDM@7742|Vertebrata,4A3AW@7898|Actinopterygii	33208|Metazoa	S	Immunoglobulin heavy variable 1-4	-	-	-	-	-	-	-	-	-	-	-	-	C1-set,V-set
GR00930	7918.ENSLOCP00000001169	2.01e-41	143	2CD1S@1|root,2S5S3@2759|Eukaryota,3A4FV@33154|Opisthokonta,3BRIE@33208|Metazoa,3D87G@33213|Bilateria,48FHC@7711|Chordata,49CD7@7742|Vertebrata,4A62B@7898|Actinopterygii	33208|Metazoa	S	Immunoglobulin V-Type	ighv1-3	-	-	-	-	-	-	-	-	-	-	-	V-set
GR00931	7955.ENSDARP00000125647	8.94e-62	192	2CD1S@1|root,2SQQV@2759|Eukaryota,3AKYV@33154|Opisthokonta,3BST0@33208|Metazoa,3D990@33213|Bilateria,48E5H@7711|Chordata,49BJQ@7742|Vertebrata	33208|Metazoa	S	Immunoglobulin V-Type	-	-	-	ko:K06856	ko04020,ko04064,ko04072,ko04145,ko04151,ko04640,ko04650,ko04662,ko04664,ko04666,ko04672,ko05140,ko05143,ko05146,ko05150,ko05152,ko05162,ko05169,ko05202,ko05310,ko05320,ko05322,ko05323,ko05330,ko05340,ko05414,ko05416,map04020,map04064,map04072,map04145,map04151,map04640,map04650,map04662,map04664,map04666,map04672,map05140,map05143,map05146,map05150,map05152,map05162,map05169,map05202,map05310,map05320,map05322,map05323,map05330,map05340,map05414,map05416	-	-	-	ko00000,ko00001,ko04131	-	-	-	V-set
GR00932	7955.ENSDARP00000126029	8.78e-62	205	29UVK@1|root,2RXJK@2759|Eukaryota,3A0J1@33154|Opisthokonta,3BPZH@33208|Metazoa,3E6CT@33213|Bilateria,4801Q@7711|Chordata,48VDM@7742|Vertebrata,4A3AW@7898|Actinopterygii	33208|Metazoa	S	Immunoglobulin heavy variable 1-4	-	-	-	-	-	-	-	-	-	-	-	-	C1-set,V-set
GR00933	8128.ENSONIP00000005700	4.67e-37	129	2CD1S@1|root,2SQT3@2759|Eukaryota,3A5X9@33154|Opisthokonta,3BTFZ@33208|Metazoa,3D9BT@33213|Bilateria,48FVR@7711|Chordata,49H3D@7742|Vertebrata	33208|Metazoa	S	Immunoglobulin V-Type	-	-	-	ko:K06856	ko04020,ko04064,ko04072,ko04145,ko04151,ko04640,ko04650,ko04662,ko04664,ko04666,ko04672,ko05140,ko05143,ko05146,ko05150,ko05152,ko05162,ko05169,ko05202,ko05310,ko05320,ko05322,ko05323,ko05330,ko05340,ko05414,ko05416,map04020,map04064,map04072,map04145,map04151,map04640,map04650,map04662,map04664,map04666,map04672,map05140,map05143,map05146,map05150,map05152,map05162,map05169,map05202,map05310,map05320,map05322,map05323,map05330,map05340,map05414,map05416	-	-	-	ko00000,ko00001,ko04131	-	-	-	V-set
GR00934	8128.ENSONIP00000005729	1.07e-35	135	2CD1S@1|root,2S5S3@2759|Eukaryota,3A4FV@33154|Opisthokonta,3BRIE@33208|Metazoa,3D87G@33213|Bilateria,48FHC@7711|Chordata,49CD7@7742|Vertebrata	33208|Metazoa	S	antigen binding	-	-	-	-	-	-	-	-	-	-	-	-	V-set
GR00935	7955.ENSDARP00000126029	4.74e-51	176	29UVK@1|root,2RXJK@2759|Eukaryota,3A0J1@33154|Opisthokonta,3BPZH@33208|Metazoa,3E6CT@33213|Bilateria,4801Q@7711|Chordata,48VDM@7742|Vertebrata,4A3AW@7898|Actinopterygii	33208|Metazoa	S	Immunoglobulin heavy variable 1-4	-	-	-	-	-	-	-	-	-	-	-	-	C1-set,V-set
GR00936	48698.ENSPFOP00000023204	1.4e-42	150	2CD1S@1|root,2S5S3@2759|Eukaryota,3A4FV@33154|Opisthokonta,3BRIE@33208|Metazoa,3D87G@33213|Bilateria,48FHC@7711|Chordata,49CD7@7742|Vertebrata	33208|Metazoa	S	antigen binding	-	-	-	-	-	-	-	-	-	-	-	-	V-set
GR00937	7955.ENSDARP00000125647	9.34e-64	197	2CD1S@1|root,2SQQV@2759|Eukaryota,3AKYV@33154|Opisthokonta,3BST0@33208|Metazoa,3D990@33213|Bilateria,48E5H@7711|Chordata,49BJQ@7742|Vertebrata	33208|Metazoa	S	Immunoglobulin V-Type	-	-	-	ko:K06856	ko04020,ko04064,ko04072,ko04145,ko04151,ko04640,ko04650,ko04662,ko04664,ko04666,ko04672,ko05140,ko05143,ko05146,ko05150,ko05152,ko05162,ko05169,ko05202,ko05310,ko05320,ko05322,ko05323,ko05330,ko05340,ko05414,ko05416,map04020,map04064,map04072,map04145,map04151,map04640,map04650,map04662,map04664,map04666,map04672,map05140,map05143,map05146,map05150,map05152,map05162,map05169,map05202,map05310,map05320,map05322,map05323,map05330,map05340,map05414,map05416	-	-	-	ko00000,ko00001,ko04131	-	-	-	V-set
GR00938	48698.ENSPFOP00000019478	3.61e-42	148	2CD1S@1|root,2S5S3@2759|Eukaryota,3A4FV@33154|Opisthokonta,3BRIE@33208|Metazoa,3D87G@33213|Bilateria,48FHC@7711|Chordata,49CD7@7742|Vertebrata	33208|Metazoa	S	antigen binding	-	-	-	-	-	-	-	-	-	-	-	-	V-set
GR00939	7955.ENSDARP00000125647	9.34e-64	197	2CD1S@1|root,2SQQV@2759|Eukaryota,3AKYV@33154|Opisthokonta,3BST0@33208|Metazoa,3D990@33213|Bilateria,48E5H@7711|Chordata,49BJQ@7742|Vertebrata	33208|Metazoa	S	Immunoglobulin V-Type	-	-	-	ko:K06856	ko04020,ko04064,ko04072,ko04145,ko04151,ko04640,ko04650,ko04662,ko04664,ko04666,ko04672,ko05140,ko05143,ko05146,ko05150,ko05152,ko05162,ko05169,ko05202,ko05310,ko05320,ko05322,ko05323,ko05330,ko05340,ko05414,ko05416,map04020,map04064,map04072,map04145,map04151,map04640,map04650,map04662,map04664,map04666,map04672,map05140,map05143,map05146,map05150,map05152,map05162,map05169,map05202,map05310,map05320,map05322,map05323,map05330,map05340,map05414,map05416	-	-	-	ko00000,ko00001,ko04131	-	-	-	V-set
GR00940	7955.ENSDARP00000126029	7.18e-60	200	29UVK@1|root,2RXJK@2759|Eukaryota,3A0J1@33154|Opisthokonta,3BPZH@33208|Metazoa,3E6CT@33213|Bilateria,4801Q@7711|Chordata,48VDM@7742|Vertebrata,4A3AW@7898|Actinopterygii	33208|Metazoa	S	Immunoglobulin heavy variable 1-4	-	-	-	-	-	-	-	-	-	-	-	-	C1-set,V-set
GR00941	7955.ENSDARP00000125782	4.72e-36	128	2CD1S@1|root,2S5TB@2759|Eukaryota,3A390@33154|Opisthokonta,3BS1M@33208|Metazoa,3DA7Q@33213|Bilateria,48ETN@7711|Chordata,49H3S@7742|Vertebrata,4A7YV@7898|Actinopterygii	33208|Metazoa	S	Immunoglobulin heavy variable	-	-	-	ko:K06856	ko04020,ko04064,ko04072,ko04145,ko04151,ko04640,ko04650,ko04662,ko04664,ko04666,ko04672,ko05140,ko05143,ko05146,ko05150,ko05152,ko05162,ko05169,ko05202,ko05310,ko05320,ko05322,ko05323,ko05330,ko05340,ko05414,ko05416,map04020,map04064,map04072,map04145,map04151,map04640,map04650,map04662,map04664,map04666,map04672,map05140,map05143,map05146,map05150,map05152,map05162,map05169,map05202,map05310,map05320,map05322,map05323,map05330,map05340,map05414,map05416	-	-	-	ko00000,ko00001,ko04131	-	-	-	V-set
GR00942	7955.ENSDARP00000126029	1.03e-52	181	29UVK@1|root,2RXJK@2759|Eukaryota,3A0J1@33154|Opisthokonta,3BPZH@33208|Metazoa,3E6CT@33213|Bilateria,4801Q@7711|Chordata,48VDM@7742|Vertebrata,4A3AW@7898|Actinopterygii	33208|Metazoa	S	Immunoglobulin heavy variable 1-4	-	-	-	-	-	-	-	-	-	-	-	-	C1-set,V-set
GR00943	7955.ENSDARP00000125647	2.5e-68	208	2CD1S@1|root,2SQQV@2759|Eukaryota,3AKYV@33154|Opisthokonta,3BST0@33208|Metazoa,3D990@33213|Bilateria,48E5H@7711|Chordata,49BJQ@7742|Vertebrata	33208|Metazoa	S	Immunoglobulin V-Type	-	-	-	ko:K06856	ko04020,ko04064,ko04072,ko04145,ko04151,ko04640,ko04650,ko04662,ko04664,ko04666,ko04672,ko05140,ko05143,ko05146,ko05150,ko05152,ko05162,ko05169,ko05202,ko05310,ko05320,ko05322,ko05323,ko05330,ko05340,ko05414,ko05416,map04020,map04064,map04072,map04145,map04151,map04640,map04650,map04662,map04664,map04666,map04672,map05140,map05143,map05146,map05150,map05152,map05162,map05169,map05202,map05310,map05320,map05322,map05323,map05330,map05340,map05414,map05416	-	-	-	ko00000,ko00001,ko04131	-	-	-	V-set
GR00944	7955.ENSDARP00000125823	4.09e-61	189	2CD1S@1|root,2S5S3@2759|Eukaryota,3A4FV@33154|Opisthokonta,3BRIE@33208|Metazoa,3D87G@33213|Bilateria,48FHC@7711|Chordata,49CD7@7742|Vertebrata,4A9G5@7898|Actinopterygii	33208|Metazoa	S	Immunoglobulin V-Type	-	-	-	-	-	-	-	-	-	-	-	-	V-set
GR00945	7955.ENSDARP00000125782	8.95e-36	126	2CD1S@1|root,2S5TB@2759|Eukaryota,3A390@33154|Opisthokonta,3BS1M@33208|Metazoa,3DA7Q@33213|Bilateria,48ETN@7711|Chordata,49H3S@7742|Vertebrata,4A7YV@7898|Actinopterygii	33208|Metazoa	S	Immunoglobulin heavy variable	-	-	-	ko:K06856	ko04020,ko04064,ko04072,ko04145,ko04151,ko04640,ko04650,ko04662,ko04664,ko04666,ko04672,ko05140,ko05143,ko05146,ko05150,ko05152,ko05162,ko05169,ko05202,ko05310,ko05320,ko05322,ko05323,ko05330,ko05340,ko05414,ko05416,map04020,map04064,map04072,map04145,map04151,map04640,map04650,map04662,map04664,map04666,map04672,map05140,map05143,map05146,map05150,map05152,map05162,map05169,map05202,map05310,map05320,map05322,map05323,map05330,map05340,map05414,map05416	-	-	-	ko00000,ko00001,ko04131	-	-	-	V-set
GR00946	7955.ENSDARP00000125924	4.09e-66	202	2CD1S@1|root,2SRAN@2759|Eukaryota,3A7IG@33154|Opisthokonta,3BSPF@33208|Metazoa,3DAAD@33213|Bilateria,48FYZ@7711|Chordata,49DKS@7742|Vertebrata,4A7XG@7898|Actinopterygii	33208|Metazoa	S	Immunoglobulin V-Type	-	-	-	-	-	-	-	-	-	-	-	-	V-set
GR00947	7955.ENSDARP00000125782	3.73e-35	124	2CD1S@1|root,2S5TB@2759|Eukaryota,3A390@33154|Opisthokonta,3BS1M@33208|Metazoa,3DA7Q@33213|Bilateria,48ETN@7711|Chordata,49H3S@7742|Vertebrata,4A7YV@7898|Actinopterygii	33208|Metazoa	S	Immunoglobulin heavy variable	-	-	-	ko:K06856	ko04020,ko04064,ko04072,ko04145,ko04151,ko04640,ko04650,ko04662,ko04664,ko04666,ko04672,ko05140,ko05143,ko05146,ko05150,ko05152,ko05162,ko05169,ko05202,ko05310,ko05320,ko05322,ko05323,ko05330,ko05340,ko05414,ko05416,map04020,map04064,map04072,map04145,map04151,map04640,map04650,map04662,map04664,map04666,map04672,map05140,map05143,map05146,map05150,map05152,map05162,map05169,map05202,map05310,map05320,map05322,map05323,map05330,map05340,map05414,map05416	-	-	-	ko00000,ko00001,ko04131	-	-	-	V-set
GR00948	7955.ENSDARP00000125924	9.95e-70	211	2CD1S@1|root,2SRAN@2759|Eukaryota,3A7IG@33154|Opisthokonta,3BSPF@33208|Metazoa,3DAAD@33213|Bilateria,48FYZ@7711|Chordata,49DKS@7742|Vertebrata,4A7XG@7898|Actinopterygii	33208|Metazoa	S	Immunoglobulin V-Type	-	-	-	-	-	-	-	-	-	-	-	-	V-set
GR00949	7955.ENSDARP00000126212	3.43e-38	130	2CD1S@1|root,2S5TB@2759|Eukaryota,3A390@33154|Opisthokonta,3BS1M@33208|Metazoa,3DA7Q@33213|Bilateria,48ETN@7711|Chordata,49BZG@7742|Vertebrata	33208|Metazoa	S	V-set and immunoglobulin domain-containing-like protein	-	-	-	ko:K06856	ko04020,ko04064,ko04072,ko04145,ko04151,ko04640,ko04650,ko04662,ko04664,ko04666,ko04672,ko05140,ko05143,ko05146,ko05150,ko05152,ko05162,ko05169,ko05202,ko05310,ko05320,ko05322,ko05323,ko05330,ko05340,ko05414,ko05416,map04020,map04064,map04072,map04145,map04151,map04640,map04650,map04662,map04664,map04666,map04672,map05140,map05143,map05146,map05150,map05152,map05162,map05169,map05202,map05310,map05320,map05322,map05323,map05330,map05340,map05414,map05416	-	-	-	ko00000,ko00001,ko04131	-	-	-	V-set
GR00950	8010.XP_010896896.1	0.000813	45.4	COG2801@1|root,KOG0017@2759|Eukaryota,39ZQV@33154|Opisthokonta,3BIZ8@33208|Metazoa,3D69X@33213|Bilateria,48JPW@7711|Chordata	33208|Metazoa	B	Reverse transcriptase (RNA-dependent DNA polymerase)	-	-	-	-	-	-	-	-	-	-	-	-	Phage_integrase,RVT_1
GR00951	7955.ENSDARP00000125631	2.03e-66	204	2CD1S@1|root,2S5S3@2759|Eukaryota,3A4FV@33154|Opisthokonta,3BRIE@33208|Metazoa,3D87G@33213|Bilateria,48FHC@7711|Chordata,49HRG@7742|Vertebrata	33208|Metazoa	S	Immunoglobulin V-Type	-	-	-	-	-	-	-	-	-	-	-	-	V-set
GR00952	7955.ENSDARP00000126248	1.68e-65	201	2CD1S@1|root,2S5S3@2759|Eukaryota,3A4FV@33154|Opisthokonta,3BRIE@33208|Metazoa,3D87G@33213|Bilateria,48FHC@7711|Chordata,49CD7@7742|Vertebrata,4A7UH@7898|Actinopterygii	33208|Metazoa	S	Immunoglobulin V-Type	ighv1-3	-	-	-	-	-	-	-	-	-	-	-	V-set
GR00953	7994.ENSAMXP00000013586	5.51e-55	197	28YB1@1|root,2R54U@2759|Eukaryota,38GQI@33154|Opisthokonta,3BM1W@33208|Metazoa,3CU1H@33213|Bilateria,488ZG@7711|Chordata,493B8@7742|Vertebrata	33208|Metazoa	S	Immunoglobulin heavy constant	-	-	-	-	-	-	-	-	-	-	-	-	C1-set,V-set
GR00954	7955.ENSDARP00000126029	3.62e-179	520	29UVK@1|root,2RXJK@2759|Eukaryota,3A0J1@33154|Opisthokonta,3BPZH@33208|Metazoa,3E6CT@33213|Bilateria,4801Q@7711|Chordata,48VDM@7742|Vertebrata,4A3AW@7898|Actinopterygii	33208|Metazoa	S	Immunoglobulin heavy variable 1-4	-	-	-	-	-	-	-	-	-	-	-	-	C1-set,V-set
GR00955	7955.ENSDARP00000126142	1.89e-241	719	28YB1@1|root,2R54U@2759|Eukaryota,38GQI@33154|Opisthokonta,3BM1W@33208|Metazoa,3CU1H@33213|Bilateria,488ZG@7711|Chordata,493B8@7742|Vertebrata,4A4ZJ@7898|Actinopterygii	33208|Metazoa	S	Immunoglobulin heavy variable 1-4	-	-	-	-	-	-	-	-	-	-	-	-	C1-set,V-set
GR00956	7994.ENSAMXP00000011089	5.66e-238	671	KOG2393@1|root,KOG2393@2759|Eukaryota,39DN8@33154|Opisthokonta,3BA4C@33208|Metazoa,3CYGF@33213|Bilateria,4811R@7711|Chordata,492QK@7742|Vertebrata,49R13@7898|Actinopterygii	33208|Metazoa	K	General transcription factor IIF	GTF2F1	GO:0000375,GO:0000377,GO:0000398,GO:0000428,GO:0001085,GO:0001091,GO:0001096,GO:0001098,GO:0001099,GO:0003674,GO:0003676,GO:0003677,GO:0003682,GO:0003712,GO:0003713,GO:0005488,GO:0005515,GO:0005575,GO:0005622,GO:0005623,GO:0005634,GO:0005654,GO:0005667,GO:0005669,GO:0005674,GO:0006139,GO:0006351,GO:0006352,GO:0006354,GO:0006355,GO:0006357,GO:0006366,GO:0006367,GO:0006368,GO:0006370,GO:0006396,GO:0006397,GO:0006725,GO:0006807,GO:0007154,GO:0007165,GO:0007166,GO:0007167,GO:0007169,GO:0008047,GO:0008134,GO:0008150,GO:0008152,GO:0008380,GO:0008543,GO:0009058,GO:0009059,GO:0009301,GO:0009452,GO:0009605,GO:0009607,GO:0009615,GO:0009719,GO:0009889,GO:0009891,GO:0009893,GO:0009987,GO:0010033,GO:0010467,GO:0010468,GO:0010556,GO:0010557,GO:0010604,GO:0010628,GO:0016070,GO:0016071,GO:0016073,GO:0016591,GO:0018130,GO:0019208,GO:0019211,GO:0019219,GO:0019222,GO:0019438,GO:0019899,GO:0019902,GO:0019903,GO:0019904,GO:0023052,GO:0030054,GO:0030234,GO:0030880,GO:0031323,GO:0031325,GO:0031326,GO:0031328,GO:0031974,GO:0031981,GO:0032091,GO:0032774,GO:0032784,GO:0032786,GO:0032968,GO:0032991,GO:0034243,GO:0034641,GO:0034645,GO:0034654,GO:0034660,GO:0036260,GO:0042221,GO:0042795,GO:0043085,GO:0043170,GO:0043207,GO:0043226,GO:0043227,GO:0043229,GO:0043231,GO:0043233,GO:0043393,GO:0044092,GO:0044093,GO:0044237,GO:0044238,GO:0044249,GO:0044260,GO:0044271,GO:0044344,GO:0044422,GO:0044424,GO:0044428,GO:0044446,GO:0044451,GO:0044464,GO:0044798,GO:0045893,GO:0045935,GO:0045944,GO:0046483,GO:0048518,GO:0048522,GO:0050789,GO:0050790,GO:0050794,GO:0050896,GO:0051098,GO:0051100,GO:0051171,GO:0051173,GO:0051252,GO:0051254,GO:0051704,GO:0051707,GO:0051716,GO:0055029,GO:0060255,GO:0061695,GO:0065007,GO:0065009,GO:0070013,GO:0070848,GO:0070887,GO:0071310,GO:0071363,GO:0071495,GO:0071704,GO:0071774,GO:0080090,GO:0090304,GO:0090575,GO:0097159,GO:0097659,GO:0098772,GO:0098781,GO:0140110,GO:1901360,GO:1901362,GO:1901363,GO:1901576,GO:1902494,GO:1902680,GO:1903506,GO:1903508,GO:1990234,GO:1990841,GO:2000112,GO:2001141	-	ko:K03138	ko03022,map03022	-	-	-	ko00000,ko00001,ko03021	-	-	-	TFIIF_alpha
GR00957	7955.ENSDARP00000055247	1.71e-147	417	COG3145@1|root,KOG4176@2759|Eukaryota,3A1J6@33154|Opisthokonta,3BQCD@33208|Metazoa,3D7M1@33213|Bilateria,487D1@7711|Chordata,491VH@7742|Vertebrata,4A0F0@7898|Actinopterygii	33208|Metazoa	L	alkB, alkylation repair homolog 7 (E. coli)	ALKBH7	GO:0003674,GO:0003824,GO:0005488,GO:0005575,GO:0005622,GO:0005623,GO:0005737,GO:0005739,GO:0005759,GO:0006082,GO:0006629,GO:0006631,GO:0006810,GO:0006839,GO:0006950,GO:0006974,GO:0006996,GO:0007005,GO:0007006,GO:0008150,GO:0008152,GO:0008219,GO:0009987,GO:0010883,GO:0012501,GO:0016043,GO:0016491,GO:0019752,GO:0031974,GO:0032787,GO:0032879,GO:0033554,GO:0043167,GO:0043169,GO:0043226,GO:0043227,GO:0043229,GO:0043231,GO:0043233,GO:0043436,GO:0044237,GO:0044238,GO:0044255,GO:0044281,GO:0044422,GO:0044424,GO:0044429,GO:0044444,GO:0044446,GO:0044464,GO:0046872,GO:0046902,GO:0050789,GO:0050896,GO:0051179,GO:0051213,GO:0051234,GO:0051716,GO:0055114,GO:0061024,GO:0065007,GO:0065008,GO:0070013,GO:0070265,GO:0071704,GO:0071840,GO:0090559,GO:0097300,GO:1902445,GO:1905952	-	ko:K06085,ko:K10769	ko04520,map04520	-	-	-	ko00000,ko00001,ko01000	-	-	-	2OG-FeII_Oxy_2
[truncated: 46,722,861 more chars]
